# Strain-level differences in *Gardnerella* urinary tract persistence and pathogenesis are consistent with comparative phylogenomic analyses

**DOI:** 10.1101/2025.09.19.677092

**Authors:** Lokesh Kumar, Sonia N. Whang, Robert F. Potter, Nicole M. Gilbert

## Abstract

**Background:** *Gardnerella* is a genus of gram variable anaerobic bacteria that is commonly present in the female urogenital tract, especially during bacterial vaginosis (BV). BV is linked with increased risk of urinary tract infections (UTI) and *Gardnerella* has been frequently detected in urine collected directly from the bladder. Understanding the contribution of *Gardnerella* to urogenital pathogenesis has been complicated by its genetic heterogeneity and a shortage of data from *in vivo* models. Recently, a clinical isolate of *Gardnerella* displayed covert pathogenesis in a mouse urinary tract inoculation model, triggering urothelial exfoliation and promoting UTI by uropathogenic *E. coli*. Data from clinical studies suggests differential association of *Gardnerella* phylogenetic clades with BV or urogenital infections. *In vitro* data has demonstrated heterogeneity in the presence and expression of putative virulence determinants between *Gardnerella* strains. This study was designed to compare diverse *Gardnerella* strains *in vivo* to identify genomic variation associated with urinary tract persistence and pathogenesis.

**Methods:** Eighteen *Gardnerella* clinical isolates from each of the four main phylogenetic clades were individually inoculated transurethrally into female C57BL/6 mice. Bacteriuria was monitored by quantitative culturing of *Gardnerella* in urine. Pathologic features were assessed by immunofluorescent and histological staining of bladder tissues. Pan-genome phylogenetic analyses were performed on the 18 *Gardnerella* isolates used for mouse infections to identify accessory genes that were associated with observable *in vivo* phenotypes, including long and short-term persistence, urothelial exfoliation and bladder edema. Genes that were significantly associated to phenotype were then matched against a pangenome analysis of 291 publicly available *Gardnerella* genomes to determine the conservation of these putative colonization and virulence factors across the genus.

**Results:** *Gardnerella* strains displayed clear differences in persistence and pathogenesis in the mouse bladder that were congruent with phylogeny. Clade 2 strains were more persistent in the urinary tract whereas strains from the other three clades either caused transient bacteriuria or were undetectable. Strains from clade 2 and 4 induced urothelial exfoliation while edema was triggered by strains from clades 2, 3 and 4. Pangenome analyses revealed 45 genes that were associated with *in vivo* persistence and pathogenicity. Among the wider 291 publicly available genomes, clade 2 strains encoded more of the genes associated with bacteriuria phenotypes compared to strains in the other three clades. Exfoliation-associated genes were present in most clade 4 strains. Clade 3 strains lack most of the *in vivo*-associated genes, whereas clade 1 strains were more heterogenous.

**Conclusions:** This study provides *in vivo* evidence for differential urinary tract colonization and pathogenesis by strains from different clades/species within the genus *Gardnerella* and identifies new putative persistence and virulence factors. Utilizing the *in vivo* data from tested strains, pangenome analyses predicts that clade 2 *Gardnerella* are the most likely to persist in the urinary tract and that clades 2 and 4 have the highest uropathogenic potential. These findings inform future targeted screening and treatment approaches aimed at limiting harmful *Gardnerella* urinary tract exposures

## Supplemental Table 1 for "Strain-level differences in *Gardnerella* urinary tract persistence and pathogenesis are consistent with comparative phylogenomic analyses"

### Sheet: Sheet2
	Panaroo																																eggNOG mapper																					BLASTP						SCOARY
	Gene	Non-unique Gene name	Annotation	No. isolates	No. sequences	Avg sequences per isolate	Genome Fragment	Order within Fragment	Accessory Fragment	Accessory Order with Fragment	QC	Min group size nuc	Max group size nuc	Avg group size nuc	B512	B475	B476	GCF.000159155.2	GCF.000414425.1	GCF.000414465.1	GCF.000414485.1	GCF.000414525.1	GCF.000414565.1	GCF.000414605.1	GCF.000414625.1	GCF.000414705.1	GCF.002861885.1	GCF.002861945.1	GCF.002862065.1	GCF.013315005.1	GCF.013315135.1	UMB913	#query	seed_ortholog	evalue	score	eggNOG_OGs	max_annot_lvl	COG_category	Description	Preferred_name	GOs	EC	KEGG_ko	KEGG_Pathway	KEGG_Module	KEGG_Reaction	KEGG_rclass	BRITE	KEGG_TC	CAZy	BiGG_Reaction	PFAMs	qseqid	sacc	pident	length	evalue	bitscore	exposure	Gene	Non-unique Gene name	Annotation	Number_pos_present_in	Number_neg_present_in	Number_pos_not_present_in	Number_neg_not_present_in	Sensitivity	Specificity	Odds_ratio	Naive_p	Bonferroni_p	Benjamini_H_p	Max_Pairwise_comparisons	Max_supporting_pairs	Max_opposing_pairs	Best_pairwise_comp_p	Worst_pairwise_comp_p
	group_102		ATP synthase F0 A subunit	8	8	1	1	162				1695	1695	1695				GCF.000159155.2_02010	GCF.000414425.1_00585		GCF.000414485.1_02475		GCF.000414565.1_04495	GCF.000414605.1_05280	GCF.000414625.1_02340			GCF.002861945.1_02665		GCF.013315005.1_00525			group_102	NoNog	NoNog	NoNog	NoNog	NoNog	NoNog	NoNog	NoNog	NoNog	NoNog	NoNog	NoNog	NoNog	NoNog	NoNog	NoNog	NoNog	NoNog	NoNog	NoNog	GCF.000414425.1_00585	EPI45999.1	91.312	564	0	1068	exposure	group_102		ATP synthase F0 A subunit	4	4	0	10	100	71.42857142857143	inf	0.022875816993464068	1	0.5220887656982514	3	3	0	0.25	0.25
	group_1083		hypothetical protein	4	4	1	1	1668				825	1077	1014					GCF.000414425.1_00530		GCF.000414485.1_01550		GCF.000414565.1_03415	GCF.000414605.1_00955									group_1083	NoNog	NoNog	NoNog	NoNog	NoNog	NoNog	NoNog	NoNog	NoNog	NoNog	NoNog	NoNog	NoNog	NoNog	NoNog	NoNog	NoNog	NoNog	NoNog	NoNog	GCF.000414425.1_00530	CDC16457.1	53.48	273	7.44e-100	315	exposure	group_1083		hypothetical protein	3	1	1	13	75	92.85714285714286	39	0.018627450980392146	1	0.5220887656982514	2	2	1	0.5	1
	group_1083.2		hypothetical protein	4	4	1	1	1668				825	1077	1014					GCF.000414425.1_00530		GCF.000414485.1_01550		GCF.000414565.1_03415	GCF.000414605.1_00955									group_1083.2	NoNog	NoNog	NoNog	NoNog	NoNog	NoNog	NoNog	NoNog	NoNog	NoNog	NoNog	NoNog	NoNog	NoNog	NoNog	NoNog	NoNog	NoNog	NoNog	NoNog	GCF.000414425.1_00530	CDC16457.1	53.48	273	7.44e-100	315	persistence	group_1083.2		hypothetical protein	2	2	0	14	100	87.5	inf	0.0392157	1	1	2	2	0	0.5	0.5
	group_1200		LPXTG-motif protein cell wall anchor domain protein	4	4	1	1	1829				2004	2043	2033.25									GCF.000414565.1_00025	GCF.000414605.1_02715	GCF.000414625.1_01350		GCF.002861885.1_06350						group_1200	NoNog	NoNog	NoNog	NoNog	NoNog	NoNog	NoNog	NoNog	NoNog	NoNog	NoNog	NoNog	NoNog	NoNog	NoNog	NoNog	NoNog	NoNog	NoNog	NoNog	GCF.000414565.1_00025	EPI61405.1	100	667	0	1302	persistence	group_1200		LPXTG-motif protein cell wall anchor domain protein	2	2	0	14	100	87.5	inf	0.0392157	1	1	2	2	0	0.5	0.5
	group_1241		Rib/alpha-like domain-containing protein;hypothetical protein;Peptidase	4	6	1.5	1	1905				414	8847	3340									GCF.000414565.1_03995	GCF.000414605.1_05175;GCF.000414605.1_05170	GCF.000414625.1_05655;GCF.000414625.1_05650		GCF.002861885.1_05845						group_1241	NoNog	NoNog	NoNog	NoNog	NoNog	NoNog	NoNog	NoNog	NoNog	NoNog	NoNog	NoNog	NoNog	NoNog	NoNog	NoNog	NoNog	NoNog	NoNog	NoNog	GCF.000414565.1_03995	EPI59850.1	100	2948	0	5802	persistence	group_1241		Rib/alpha-like domain-containing protein;hypothetical protein;Peptidase	2	2	0	14	100	87.5	inf	0.0392157	1	1	2	2	0	0.5	0.5
	group_1405	grpE	Protein GrpE	4	4	1	26	1				399	399	399					GCF.000414425.1_00210		GCF.000414485.1_02280			GCF.000414605.1_00835	GCF.000414625.1_03670								group_1405	698961.CGSMWGv6119V5_04621	3.50E-77	235	COG0576@1|root,COG0576@2|Bacteria,2GP4F@201174|Actinobacteria,4CZJ6@85004|Bifidobacteriales	201174|Actinobacteria	O	Participates actively in the response to hyperosmotic and heat shock by preventing the aggregation of stress-denatured proteins, in association with DnaK and GrpE. It is the nucleotide exchange factor for DnaK and may function as a thermosensor. Unfolded proteins bind initially to DnaJ	grpE	GO:0000166,GO:0000774,GO:0003674,GO:0005488,GO:0005515,GO:0005575,GO:0005618,GO:0005623,GO:0006950,GO:0007154,GO:0008150,GO:0009267,GO:0009605,GO:0009987,GO:0009991,GO:0017076,GO:0030234,GO:0030312,GO:0030554,GO:0031667,GO:0031668,GO:0031669,GO:0033554,GO:0036094,GO:0040007,GO:0042594,GO:0044464,GO:0050790,GO:0050896,GO:0051082,GO:0051716,GO:0060589,GO:0060590,GO:0065007,GO:0065009,GO:0071496,GO:0071944,GO:0097159,GO:0098772,GO:1901265,GO:1901363	-	ko:K03687	-	-	-	-	ko00000,ko03029,ko03110	-	-	-	GrpE	GCF.000414425.1_00210	WP_004133344.1	99.237	131	1.02e-89	271	exposure	group_1405	grpE	Protein GrpE	3	1	1	13	75	92.85714285714286	39	0.018627450980392146	1	0.5220887656982514	3	3	0	0.25	0.25
	group_1407		hypothetical protein	3	3	1	28	1				666	666	666					GCF.000414425.1_00395		GCF.000414485.1_03960			GCF.000414605.1_04225									group_1407	698961.CGSMWGv6119V5_04586	6.47E-92	295	COG1501@1|root,COG1501@2|Bacteria,2GP4V@201174|Actinobacteria,4D005@85004|Bifidobacteriales	201174|Actinobacteria	G	Belongs to the glycosyl hydrolase 31 family	-	-	-	-	-	-	-	-	-	-	-	-	DUF5110,Glyco_hydro_31	GCF.000414425.1_00395	CQB89446.1	89.381	226	1.33e-145	417	exposure	group_1407		hypothetical protein	3	0	1	14	75	100	inf	0.00490196	1	0.5220887656982514	3	3	0	0.25	0.25
	group_1419		Sialidase domain-containing protein	2	2	1	35	1				2748	2748	2748					GCF.000414425.1_01270		GCF.000414485.1_05760												group_1419	1437603.BMON_1842	5.82E-182	550	COG4409@1|root,COG4409@2|Bacteria,2I0CJ@201174|Actinobacteria,4D02H@85004|Bifidobacteriales	201174|Actinobacteria	G	BNR repeat-like domain	-	-	3.2.1.18	ko:K01186	ko00511,ko00600,ko04142,map00511,map00600,map04142	-	R04018	RC00028,RC00077	ko00000,ko00001,ko01000,ko02042	-	GH33	-	BNR_2,CW_binding_1,F5_F8_type_C,NPCBM_assoc	GCF.000414425.1_01270	WP_172535015.1	98.47	915	0	1848	exposure	group_1419		Sialidase domain-containing protein	2	0	2	14	50	100	inf	0.0392157	1	0.5220887656982514	2	2	0	0.5	0.5
	group_1420		GHMP kinase C-terminal domain-containing protein	2	2	1	36	1				783	783	783					GCF.000414425.1_02005					GCF.000414605.1_02690									group_1420	904144.AEJD01000007_gene1102	6.15E-91	278	COG0083@1|root,COG0083@2|Bacteria,2GKIW@201174|Actinobacteria,4CZN0@85004|Bifidobacteriales	201174|Actinobacteria	E	Catalyzes the ATP-dependent phosphorylation of L- homoserine to L-homoserine phosphate	thrB	GO:0000096,GO:0000097,GO:0003674,GO:0003824,GO:0004413,GO:0005575,GO:0005622,GO:0005623,GO:0005737,GO:0005829,GO:0006082,GO:0006520,GO:0006555,GO:0006566,GO:0006790,GO:0006793,GO:0006796,GO:0006807,GO:0008150,GO:0008152,GO:0008652,GO:0009058,GO:0009066,GO:0009067,GO:0009069,GO:0009086,GO:0009088,GO:0009092,GO:0009987,GO:0016053,GO:0016301,GO:0016310,GO:0016740,GO:0016772,GO:0016773,GO:0019202,GO:0019752,GO:0040007,GO:0043436,GO:0044237,GO:0044238,GO:0044249,GO:0044272,GO:0044281,GO:0044283,GO:0044424,GO:0044444,GO:0044464,GO:0046394,GO:0071704,GO:1901564,GO:1901566,GO:1901576,GO:1901605,GO:1901607	2.7.1.39	ko:K00872	ko00260,ko01100,ko01110,ko01120,ko01230,map00260,map01100,map01110,map01120,map01230	M00018	R01771	RC00002,RC00017	ko00000,ko00001,ko00002,ko01000	-	-	-	GHMP_kinases_C,GHMP_kinases_N	GCF.000414425.1_02295	WP_248899224.1	95.712	1306	0	2454	exposure	group_1420		GHMP kinase C-terminal domain-containing protein	2	0	2	14	50	100	inf	0.0392157	1	0.5220887656982514	2	2	0	0.5	0.5
	group_1427		Peptidase	2	2	1	40	1				3903	3903	3903					GCF.000414425.1_02295		GCF.000414485.1_00060												group_1427	904144.AEJD01000006_gene850	4.43E-102	362	COG1196@1|root,COG1196@2|Bacteria	2|Bacteria	D	nuclear chromosome segregation	-	-	-	-	-	-	-	-	-	-	-	-	CAP,DUF1542,FIVAR,Gram_pos_anchor,SLAP,YSIRK_signal	GCF.000414485.1_00060	WP_422113002.1	96.7	1292	0	2484	exposure	group_1427		Peptidase	2	0	2	14	50	100	inf	0.0392157	1	0.5220887656982514	2	2	0	0.5	0.5
	group_1463		hypothetical protein	2	2	1	59	1				228	228	228							GCF.000414485.1_02535			GCF.000414605.1_01700									group_1463	NoNog	NoNog	NoNog	NoNog	NoNog	NoNog	NoNog	NoNog	NoNog	NoNog	NoNog	NoNog	NoNog	NoNog	NoNog	NoNog	NoNog	NoNog	NoNog	NoNog	No Hits	No Hits	No Hits	No Hits	No Hits	No Hits	exposure	group_1463		hypothetical protein	2	0	2	14	50	100	inf	0.0392157	1	0.5220887656982514	2	2	0	0.5	0.5
	group_1499	xerC	Tyrosine recombinase XerC	4	4	1	77	1				276	276	276									GCF.000414565.1_01885	GCF.000414605.1_04240	GCF.000414625.1_03665	GCF.000414705.1_03895							group_1499	698961.CGSMWGv6119V5_02196	1.37E-45	155	COG4974@1|root,COG4974@2|Bacteria,2GNDP@201174|Actinobacteria,4CZ69@85004|Bifidobacteriales	201174|Actinobacteria	D	recombinase XerD	xerD	GO:0008150,GO:0040007	-	ko:K04763	-	-	-	-	ko00000,ko03036	-	-	-	Phage_int_SAM_1,Phage_integrase	GCF.000414565.1_01885	WP_158411080.1	98.901	91	1.14e-60	190	persistence	group_1499	xerC	Tyrosine recombinase XerC	2	2	0	14	100	87.5	inf	0.0392157	1	1	2	2	0	0.5	0.5
	group_183		ATPase	8	8	1	1	295				1368	1368	1368		B475_01895	B476_00595						GCF.000414565.1_03165		GCF.000414625.1_00930				GCF.002862065.1_00155	GCF.013315005.1_00080	GCF.013315135.1_00530	UMB913_01850	group_183	566552.BIFCAT_00307	1.24E-192	550	COG1373@1|root,COG1373@2|Bacteria,2HJ52@201174|Actinobacteria,4D2TQ@85004|Bifidobacteriales	201174|Actinobacteria	S	Domain of unknown function (DUF4143)	-	-	-	ko:K07133	-	-	-	-	ko00000	-	-	-	AAA_14,DUF4143	GCF.000414565.1_03165	WP_101892120.1	96.637	446	0	889	exfoliation	group_183		ATPase	7	1	3	7	70	87.5	16.333333333333332	0.0248183	1	1	4	4	1	0.125	0.625
	group_252		RNA-directed DNA polymerase	2	2	1	1	406				1164	1164	1164							GCF.000414485.1_04085			GCF.000414605.1_05125									group_252	742722.HMPREF9463_00262	1.03E-87	278	COG3344@1|root,COG3344@2|Bacteria,2HUNQ@201174|Actinobacteria,4CV7P@84998|Coriobacteriia	84998|Coriobacteriia	L	Reverse transcriptase (RNA-dependent DNA polymerase)	-	-	-	-	-	-	-	-	-	-	-	-	RVT_1	GCF.000414485.1_04085	WP_235272624.1	91.99	387	0	742	exposure	group_252		RNA-directed DNA polymerase	2	0	2	14	50	100	inf	0.0392157	1	0.5220887656982514	2	2	0	0.5	0.5
	group_293		DNA-binding helix-turn-helix protein	4	4	1	1	478				1038	1038	1038					GCF.000414425.1_01255	GCF.000414465.1_06055			GCF.000414565.1_01750	GCF.000414605.1_00350									group_293	904144.AEJD01000005_gene234	1.32E-210	585	COG3177@1|root,COG3177@2|Bacteria,2ICFW@201174|Actinobacteria,4D07M@85004|Bifidobacteriales	201174|Actinobacteria	G	Fic/DOC family	-	-	-	-	-	-	-	-	-	-	-	-	Fic,HTH_26	GCF.000414425.1_01255	WP_060787084.1	96.562	320	0	635	persistence	group_293		DNA-binding helix-turn-helix protein	2	2	0	14	100	87.5	inf	0.0392157	1	1	2	2	0	0.5	0.5
	group_4		LPXTG-motif protein cell wall anchor domain protein	4	4	1	1	10				5904	5904	5904					GCF.000414425.1_05450		GCF.000414485.1_00020			GCF.000414605.1_00245			GCF.002861885.1_05060						group_4	698961.CGSMWGv6119V5_01961	0	1308	COG1404@1|root,COG1404@2|Bacteria,2GK3D@201174|Actinobacteria,4CZ4D@85004|Bifidobacteriales	201174|Actinobacteria	M	Belongs to the peptidase S8 family	-	-	3.4.21.96	ko:K01361	-	-	-	-	ko00000,ko01000,ko01002,ko03110	-	-	-	CW_binding_1,Inhibitor_I9,PA,Peptidase_S8,fn3_5	GCF.000414425.1_05450	WP_248901053.1	95.17	1967	0	3759	exposure	group_4		LPXTG-motif protein cell wall anchor domain protein	3	1	1	13	75	92.85714285714286	39	0.018627450980392146	1	0.5220887656982514	3	3	1	0.25	1
	group_418		hypothetical protein	3	3	1	1	682				792	792	792					GCF.000414425.1_00365		GCF.000414485.1_02295			GCF.000414605.1_06200									group_418	NoNog	NoNog	NoNog	NoNog	NoNog	NoNog	NoNog	NoNog	NoNog	NoNog	NoNog	NoNog	NoNog	NoNog	NoNog	NoNog	NoNog	NoNog	NoNog	NoNog	GCF.000414425.1_00365	EDT07773.1	27.381	252	4.63e-06	59.7	exposure	group_418		hypothetical protein	3	0	1	14	75	100	inf	0.00490196	1	0.5220887656982514	3	3	0	0.25	0.25
	group_425		hypothetical protein	2	2	1	1	693				777	777	777					GCF.000414425.1_00960					GCF.000414605.1_02015									group_425	680646.RMDY18_04770	2.85E-48	171	2BVV6@1|root,33NVQ@2|Bacteria	2|Bacteria	-	-	-	-	-	-	-	-	-	-	-	-	-	-	-	GCF.000414425.1_00960	VXC71477.1	43.404	235	2.43e-54	190	exposure	group_425		hypothetical protein	2	0	2	14	50	100	inf	0.0392157	1	0.5220887656982514	2	2	0	0.5	0.5
	group_47		Bacterial surface protein 26-residue PARCEL repeat-containing domain protein	2	2	1	1	77				2325	2325	2325					GCF.000414425.1_04355		GCF.000414485.1_01990												group_47	NoNog	NoNog	NoNog	NoNog	NoNog	NoNog	NoNog	NoNog	NoNog	NoNog	NoNog	NoNog	NoNog	NoNog	NoNog	NoNog	NoNog	NoNog	NoNog	NoNog	GCF.000414425.1_04355	WP_248899291.1	92.765	774	0	1412	exposure	group_47		Bacterial surface protein 26-residue PARCEL repeat-containing domain protein	2	0	2	14	50	100	inf	0.0392157	1	0.5220887656982514	2	2	0	0.5	0.5
	group_515		hypothetical protein	5	5	1	1	837				582	582	582					GCF.000414425.1_00360		GCF.000414485.1_02300		GCF.000414565.1_01550	GCF.000414605.1_06205	GCF.000414625.1_00955								group_515	NoNog	NoNog	NoNog	NoNog	NoNog	NoNog	NoNog	NoNog	NoNog	NoNog	NoNog	NoNog	NoNog	NoNog	NoNog	NoNog	NoNog	NoNog	NoNog	NoNog	No Hits	No Hits	No Hits	No Hits	No Hits	No Hits	exposure	group_515		hypothetical protein	3	2	1	12	75	85.71428571428571	18	0.0441176	1	0.5220887656982514	2	2	1	0.5	1
	group_547		Conserved domain protein	2	2	1	1	887				516	516	516							GCF.000414485.1_05420			GCF.000414605.1_04770									group_547	NoNog	NoNog	NoNog	NoNog	NoNog	NoNog	NoNog	NoNog	NoNog	NoNog	NoNog	NoNog	NoNog	NoNog	NoNog	NoNog	NoNog	NoNog	NoNog	NoNog	GCF.000414485.1_05420	WP_116689657.1	94.375	160	6.96e-106	310	exposure	group_547		Conserved domain protein	2	0	2	14	50	100	inf	0.0392157	1	0.5220887656982514	2	2	0	0.5	0.5
	group_594		hypothetical protein	2	2	1	1	956				438	438	438					GCF.000414425.1_04720					GCF.000414605.1_06625									group_594	NoNog	NoNog	NoNog	NoNog	NoNog	NoNog	NoNog	NoNog	NoNog	NoNog	NoNog	NoNog	NoNog	NoNog	NoNog	NoNog	NoNog	NoNog	NoNog	NoNog	GCF.000414425.1_04720	CRH69704.1	91.034	145	1.67e-89	269	exposure	group_594		hypothetical protein	2	0	2	14	50	100	inf	0.0392157	1	0.5220887656982514	2	2	0	0.5	0.5
	group_597		ABC transporter permease	6	6	1	1	962				432	432	432					GCF.000414425.1_04615		GCF.000414485.1_03665		GCF.000414565.1_03355	GCF.000414605.1_01100			GCF.002861885.1_02775			GCF.013315005.1_04615			group_597	NoNog	NoNog	NoNog	NoNog	NoNog	NoNog	NoNog	NoNog	NoNog	NoNog	NoNog	NoNog	NoNog	NoNog	NoNog	NoNog	NoNog	NoNog	NoNog	NoNog	GCF.000414425.1_04615	WP_004116406.1	99.301	143	2.29e-94	278	exposure	group_597		ABC transporter permease	4	2	0	12	100	85.71428571428571	inf	0.00490196	1	0.5220887656982514	3	3	0	0.25	0.25
	group_601		HicB-like antitoxin of toxin-antitoxin system domain-containing protein	7	7	1	1	966				426	426	426	B512_01370				GCF.000414425.1_04610		GCF.000414485.1_03670		GCF.000414565.1_03350	GCF.000414605.1_01090			GCF.002861885.1_02765			GCF.013315005.1_04605			group_601	698961.CGSMWGv6119V5_02911	2.51E-90	265	COG1598@1|root,COG1598@2|Bacteria,2IPZP@201174|Actinobacteria,4D0YY@85004|Bifidobacteriales	201174|Actinobacteria	S	HicB_like antitoxin of bacterial toxin-antitoxin system	-	-	-	-	-	-	-	-	-	-	-	-	HicB_lk_antitox	GCF.000414425.1_04610	WP_004133954.1	94.928	138	1.94e-89	266	exposure	group_601		HicB-like antitoxin of toxin-antitoxin system domain-containing protein	4	3	0	11	100	78.57142857142857	inf	0.011437908496732027	1	0.5220887656982514	3	3	0	0.25	0.25
	group_628		hypothetical protein	2	2	1	1	1006				369	369	369							GCF.000414485.1_04075			GCF.000414605.1_05115									group_628	NoNog	NoNog	NoNog	NoNog	NoNog	NoNog	NoNog	NoNog	NoNog	NoNog	NoNog	NoNog	NoNog	NoNog	NoNog	NoNog	NoNog	NoNog	NoNog	NoNog	GCF.000414485.1_04075	WP_032819647.1	89.344	122	5.44e-77	233	exposure	group_628		hypothetical protein	2	0	2	14	50	100	inf	0.0392157	1	0.5220887656982514	2	2	0	0.5	0.5
	group_647		Toxin-antitoxin system antitoxin component Xre domain protein	5	5	1	1	1030				333	333	333					GCF.000414425.1_01100		GCF.000414485.1_02260			GCF.000414605.1_04235	GCF.000414625.1_03640		GCF.002861885.1_00780						group_647	NoNog	NoNog	NoNog	NoNog	NoNog	NoNog	NoNog	NoNog	NoNog	NoNog	NoNog	NoNog	NoNog	NoNog	NoNog	NoNog	NoNog	NoNog	NoNog	NoNog	GCF.000414425.1_01100	WP_415693962.1	95.455	110	5.49e-71	218	exposure	group_647		Toxin-antitoxin system antitoxin component Xre domain protein	3	2	1	12	75	85.71428571428571	18	0.0441176	1	0.5220887656982514	2	2	1	0.5	1
	group_683		HTH merR-type domain-containing protein	2	2	1	1	1078				294	294	294							GCF.000414485.1_05470			GCF.000414605.1_04720									group_683	NoNog	NoNog	NoNog	NoNog	NoNog	NoNog	NoNog	NoNog	NoNog	NoNog	NoNog	NoNog	NoNog	NoNog	NoNog	NoNog	NoNog	NoNog	NoNog	NoNog	GCF.000414485.1_05470	WP_410314247.1	92.784	97	1.74e-59	188	exposure	group_683		HTH merR-type domain-containing protein	2	0	2	14	50	100	inf	0.0392157	1	0.5220887656982514	2	2	0	0.5	0.5
	group_717		hypothetical protein	2	2	1	1	1124				249	249	249							GCF.000414485.1_05620			GCF.000414605.1_04675									group_717	NoNog	NoNog	NoNog	NoNog	NoNog	NoNog	NoNog	NoNog	NoNog	NoNog	NoNog	NoNog	NoNog	NoNog	NoNog	NoNog	NoNog	NoNog	NoNog	NoNog	GCF.000414485.1_05620	WP_410312243.1	97.561	82	2.04e-51	165	exposure	group_717		hypothetical protein	2	0	2	14	50	100	inf	0.0392157	1	0.5220887656982514	2	2	0	0.5	0.5
	group_722		hypothetical protein	2	2	1	1	1129				240	240	240							GCF.000414485.1_04210			GCF.000414605.1_01155									group_722	NoNog	NoNog	NoNog	NoNog	NoNog	NoNog	NoNog	NoNog	NoNog	NoNog	NoNog	NoNog	NoNog	NoNog	NoNog	NoNog	NoNog	NoNog	NoNog	NoNog	No Hits	No Hits	No Hits	No Hits	No Hits	No Hits	exposure	group_722		hypothetical protein	2	0	2	14	50	100	inf	0.0392157	1	0.5220887656982514	2	2	0	0.5	0.5
	group_741		hypothetical protein	2	2	1	1	1153				219	219	219							GCF.000414485.1_05425			GCF.000414605.1_04765									group_741	NoNog	NoNog	NoNog	NoNog	NoNog	NoNog	NoNog	NoNog	NoNog	NoNog	NoNog	NoNog	NoNog	NoNog	NoNog	NoNog	NoNog	NoNog	NoNog	NoNog	GCF.000414485.1_05425	WP_016797618.1	100	72	1.31e-44	147	exposure	group_741		hypothetical protein	2	0	2	14	50	100	inf	0.0392157	1	0.5220887656982514	2	2	0	0.5	0.5
	group_754		Lipoprotein	2	2	1	1	1167				201	201	201							GCF.000414485.1_05435			GCF.000414605.1_04755									group_754	NoNog	NoNog	NoNog	NoNog	NoNog	NoNog	NoNog	NoNog	NoNog	NoNog	NoNog	NoNog	NoNog	NoNog	NoNog	NoNog	NoNog	NoNog	NoNog	NoNog	GCF.000414485.1_05435	WP_076002992.1	96.97	66	1.51e-37	129	exposure	group_754		Lipoprotein	2	0	2	14	50	100	inf	0.0392157	1	0.5220887656982514	2	2	0	0.5	0.5
	group_756	priA	Primosome assembly protein PriA	2	2	1	1	1169				201	201	201										GCF.000414605.1_02560						GCF.013315005.1_01520			group_756	NoNog	NoNog	NoNog	NoNog	NoNog	NoNog	NoNog	NoNog	NoNog	NoNog	NoNog	NoNog	NoNog	NoNog	NoNog	NoNog	NoNog	NoNog	NoNog	NoNog	GCF.000414605.1_02560	WP_410312970.1	95.238	63	9.13e-31	112	exposure	group_756	priA	Primosome assembly protein PriA	2	0	2	14	50	100	inf	0.0392157	1	0.5220887656982514	2	2	0	0.5	0.5
	group_769		hypothetical protein	2	2	1	1	1190				183	183	183							GCF.000414485.1_05485			GCF.000414605.1_04705									group_769	NoNog	NoNog	NoNog	NoNog	NoNog	NoNog	NoNog	NoNog	NoNog	NoNog	NoNog	NoNog	NoNog	NoNog	NoNog	NoNog	NoNog	NoNog	NoNog	NoNog	GCF.000414485.1_05485	WP_116773674.1	96.667	60	6.37e-33	117	exposure	group_769		hypothetical protein	2	0	2	14	50	100	inf	0.0392157	1	0.5220887656982514	2	2	0	0.5	0.5
	group_776		hypothetical protein	2	2	1	1	1197				177	177	177							GCF.000414485.1_05430			GCF.000414605.1_04760									group_776	NoNog	NoNog	NoNog	NoNog	NoNog	NoNog	NoNog	NoNog	NoNog	NoNog	NoNog	NoNog	NoNog	NoNog	NoNog	NoNog	NoNog	NoNog	NoNog	NoNog	GCF.000414485.1_05430	WP_165845266.1	98.276	58	2.31e-33	118	exposure	group_776		hypothetical protein	2	0	2	14	50	100	inf	0.0392157	1	0.5220887656982514	2	2	0	0.5	0.5
	group_790		hypothetical protein	4	4	1	1	1213				156	156	156					GCF.000414425.1_02120				GCF.000414565.1_00050	GCF.000414605.1_02740			GCF.002861885.1_06375						group_790	NoNog	NoNog	NoNog	NoNog	NoNog	NoNog	NoNog	NoNog	NoNog	NoNog	NoNog	NoNog	NoNog	NoNog	NoNog	NoNog	NoNog	NoNog	NoNog	NoNog	GCF.000414565.1_00050	EIK83457.1	97.917	48	1.66e-24	95.1	persistence	group_790		hypothetical protein	2	2	0	14	100	87.5	inf	0.0392157	1	1	2	2	0	0.5	0.5
	group_793		Phage protein	2	2	1	1	1216				150	150	150							GCF.000414485.1_05480			GCF.000414605.1_04710									group_793	NoNog	NoNog	NoNog	NoNog	NoNog	NoNog	NoNog	NoNog	NoNog	NoNog	NoNog	NoNog	NoNog	NoNog	NoNog	NoNog	NoNog	NoNog	NoNog	NoNog	GCF.000414485.1_05480	WP_165845958.1	97.959	49	5.32e-26	99	exposure	group_793		Phage protein	2	0	2	14	50	100	inf	0.0392157	1	0.5220887656982514	2	2	0	0.5	0.5
	group_859	relE	Toxin-antitoxin system toxin component RelE family	5	5	1	1	1289				252	378	352.8				GCF.000159155.2_04690						GCF.000414605.1_05535	GCF.000414625.1_03720			GCF.002861945.1_05175		GCF.013315005.1_03105			group_859	904296.HMPREF9124_2045	1.44E-59	186	29YAU@1|root,30K50@2|Bacteria,1U57K@1239|Firmicutes,259FX@186801|Clostridia,2PTQB@265975|Oribacterium	186801|Clostridia	-	-	-	-	-	-	-	-	-	-	-	-	-	-	-	GCF.000159155.2_04690	WP_410313517.1	92.8	125	3.82e-72	221	edema	group_859	relE	Toxin-antitoxin system toxin component RelE family	5	0	5	8	50	100	inf	0.0359477	1	1	2	2	0	0.5	0.5
	group_873		Leucine Rich repeat-containing domain protein;leucine-rich repeat domain-containing protein	2	2	1	1	1309				2505	2556	2530.5					GCF.000414425.1_05440		GCF.000414485.1_00010												group_873	NoNog	NoNog	NoNog	NoNog	NoNog	NoNog	NoNog	NoNog	NoNog	NoNog	NoNog	NoNog	NoNog	NoNog	NoNog	NoNog	NoNog	NoNog	NoNog	NoNog	GCF.000414425.1_05440	WP_410294216.1	94.17	789	0	1499	exposure	group_873		Leucine Rich repeat-containing domain protein;leucine-rich repeat domain-containing protein	2	0	2	14	50	100	inf	0.0392157	1	0.5220887656982514	2	2	0	0.5	0.5
	group_903		LPXTG cell wall anchor domain-containing protein;LPXTG-motif protein cell wall anchor domain protein	4	4	1	1	1355				1773	1791	1782									GCF.000414565.1_04400	GCF.000414605.1_05790	GCF.000414625.1_01675		GCF.002861885.1_03515						group_903	698961.CGSMWGv6119V5_05801	3.48E-135	414	COG4932@1|root,COG4932@2|Bacteria,2IJ51@201174|Actinobacteria	201174|Actinobacteria	M	domain protein	-	-	-	-	-	-	-	-	-	-	-	-	Gram_pos_anchor	GCF.000414565.1_04400	WP_020973469.1	100	596	0	1199	persistence	group_903		LPXTG cell wall anchor domain-containing protein;LPXTG-motif protein cell wall anchor domain protein	2	2	0	14	100	87.5	inf	0.0392157	1	1	2	2	0	0.5	0.5
	group_989		Extracellular matrix-binding protein ebh GA module domain-containing protein;GA module-containing protein;Peptidase;Putative phage head-tail adaptor;Sodium:dicarboxylate symporter	8	8	1	1	1509				5787	6930	6371.62		B475_05010	B476_03345		GCF.000414425.1_00325		GCF.000414485.1_06025		GCF.000414565.1_04045						GCF.002862065.1_03120		GCF.013315135.1_03255	UMB913_04995	group_989	904144.AEJD01000003_gene995	1.92E-70	273	COG1196@1|root,COG1196@2|Bacteria	2|Bacteria	D	nuclear chromosome segregation	-	-	-	-	-	-	-	-	-	-	-	-	Cu_amine_oxidN1,DUF1542,DUF4139,DUF4140,FIVAR,GA,Gram_pos_anchor,Rib,YSIRK_signal	GCF.000414425.1_00325	WP_248899263.1	88.952	1937	0	3309	exfoliation	group_989		Extracellular matrix-binding protein ebh GA module domain-containing protein;GA module-containing protein;Peptidase;Putative phage head-tail adaptor;Sodium:dicarboxylate symporter	7	1	3	7	70	87.5	16.333333333333332	0.0248183	1	1	2	2	1	0.5	1
	pulA	pulA	type I pullulanase	5	5	1	1	7				6045	6045	6045				GCF.000159155.2_06040	GCF.000414425.1_05220		GCF.000414485.1_02530							GCF.002861945.1_01620		GCF.013315005.1_05715			pulA	698961.CGSMWGv6119V5_01288	0	2807	COG0366@1|root,COG1523@1|root,COG3266@1|root,COG0366@2|Bacteria,COG1523@2|Bacteria,COG3266@2|Bacteria,2GKK1@201174|Actinobacteria,4D2UY@85004|Bifidobacteriales	201174|Actinobacteria	M	Aamy_C	-	-	3.2.1.1,3.2.1.41	ko:K01176,ko:K01200	ko00500,ko01100,ko01110,ko04973,map00500,map01100,map01110,map04973	-	R02108,R02111,R02112,R11262	-	ko00000,ko00001,ko01000	-	CBM48,GH13	-	Alpha-amylase,Alpha-amylase_C,Big_4,CBM_25,CBM_48,DUF5011,PUD	GCF.000414425.1_05220	WP_162862700.1	96.614	1949	0	3895	exposure	pulA	pulA	type I pullulanase	3	2	1	12	75	85.71428571428571	18	0.0441176	1	0.5220887656982514	3	3	0	0.25	0.25
	rnc	rnc	ribonuclease III;hypothetical protein;Ribonuclease 3	16	16	1	1	1818				222	963	767.062	B512_02950	B475_04145	B476_04205	GCF.000159155.2_05565		GCF.000414465.1_01845	GCF.000414485.1_03465	GCF.000414525.1_03710	GCF.000414565.1_00220		GCF.000414625.1_04115	GCF.000414705.1_02325	GCF.002861885.1_06005	GCF.002861945.1_02090	GCF.002862065.1_05065	GCF.013315005.1_03900	GCF.013315135.1_04120	UMB913_04090	rnc	698961.CGSMWGv6119V5_03909	1.55E-148	425	COG0571@1|root,COG0571@2|Bacteria,2GKER@201174|Actinobacteria,4CZ98@85004|Bifidobacteriales	201174|Actinobacteria	J	Digests double-stranded RNA. Involved in the processing of primary rRNA transcript to yield the immediate precursors to the large and small rRNAs (23S and 16S). Processes some mRNAs, and tRNAs when they are encoded in the rRNA operon. Processes pre- crRNA and tracrRNA of type II CRISPR loci if present in the organism	rnc	GO:0003674,GO:0003676,GO:0003723,GO:0003725,GO:0003824,GO:0004518,GO:0004519,GO:0004521,GO:0004525,GO:0004540,GO:0005488,GO:0006139,GO:0006396,GO:0006725,GO:0006807,GO:0008150,GO:0008152,GO:0009987,GO:0010467,GO:0016070,GO:0016787,GO:0016788,GO:0016891,GO:0016893,GO:0032296,GO:0034641,GO:0040007,GO:0043170,GO:0044237,GO:0044238,GO:0046483,GO:0071704,GO:0090304,GO:0090305,GO:0090501,GO:0090502,GO:0097159,GO:0140098,GO:1901360,GO:1901363	3.1.26.3	ko:K03685	ko03008,ko05205,map03008,map05205	-	-	-	ko00000,ko00001,ko01000,ko03009,ko03019,ko03036	-	-	-	Ribonucleas_3_3,dsrm	GCF.000159155.2_05565	WP_174190870.1	99.664	298	0	611	exposure	rnc	rnc;	ribonuclease III;hypothetical protein;Ribonuclease 3	2	14	2	0	50	0	0	0.0392157	1	0.5220887656982514	2	0	2	0.5	0.5
	vly	vly	cholesterol-dependent cytolysin vaginolysin	14	14	1	1	210				1551	1551	1551	B512_01250	B475_03010	B476_05340	GCF.000159155.2_00330		GCF.000414465.1_03980	GCF.000414485.1_04415	GCF.000414525.1_01465		GCF.000414605.1_00820	GCF.000414625.1_05995			GCF.002861945.1_00660	GCF.002862065.1_03920	GCF.013315005.1_04725	GCF.013315135.1_05235	UMB913_02960	vly	698961.CGSMWGv6119V5_02796	0	1025	28HH2@1|root,2Z7ST@2|Bacteria,2I929@201174|Actinobacteria	201174|Actinobacteria	M	Thiol-activated cytolysin beta sandwich domain	-	-	-	ko:K11031	ko02024,map02024	-	-	-	ko00000,ko00001,ko02042	-	-	-	Thiol_cytolys_C,Thiol_cytolysin	GCF.000159155.2_00330	WP_285089174.1	94.38	516	0	1004	edema	vly	vly	cholesterol-dependent cytolysin vaginolysin	10	4	0	4	100	50	inf	0.022875816993464027	1	1	3	3	0	0.25	0.25
	wcaA	wcaA	Glycosyltransferase involved in cell wall bisynthesis	8	8	1	1	502				1005	1005	1005				GCF.000159155.2_02005	GCF.000414425.1_00590		GCF.000414485.1_02480		GCF.000414565.1_04490	GCF.000414605.1_05275	GCF.000414625.1_02335			GCF.002861945.1_02660		GCF.013315005.1_00520			wcaA	762211.BSTEL_1814	2.02E-156	448	COG1215@1|root,COG1215@2|Bacteria,2GKKV@201174|Actinobacteria,4CZEG@85004|Bifidobacteriales	201174|Actinobacteria	M	Glycosyl transferase family 2	-	-	-	ko:K20534	-	-	-	-	ko00000,ko01000,ko01005,ko02000	4.D.2.1.9	GT2	-	Glycos_transf_2,GtrA	GCF.000159155.2_02005	WP_285070117.1	96.594	323	0	646	exposure	wcaA	wcaA	Glycosyltransferase involved in cell wall bisynthesis	4	4	0	10	100	71.42857142857143	inf	0.022875816993464068	1	0.5220887656982514	3	3	0	0.25	0.25
	yjhB	yjhB	ADP-ribose pyrophosphatase YjhB NUDIX family	16	16	1	1	910				486	486	486	B512_05290	B475_04910	B476_03440	GCF.000159155.2_05265	GCF.000414425.1_04435	GCF.000414465.1_03690	GCF.000414485.1_02695	GCF.000414525.1_03180	GCF.000414565.1_04525		GCF.000414625.1_04520	GCF.000414705.1_00005	GCF.002861885.1_01785	GCF.002861945.1_02365	GCF.002862065.1_03330		GCF.013315135.1_03385	UMB913_04865	yjhB	698961.CGSMWGv6119V5_02351	2.12E-117	335	COG1051@1|root,COG1051@2|Bacteria,2GX87@201174|Actinobacteria,4D2M3@85004|Bifidobacteriales	201174|Actinobacteria	F	NUDIX domain	-	-	-	-	-	-	-	-	-	-	-	-	NUDIX	GCF.000159155.2_05265	WP_275883742.1	96.894	161	5.29e-111	322	exposure	yjhB	yjhB	ADP-ribose pyrophosphatase YjhB NUDIX family	2	14	2	0	50	0	0	0.0392157	1	0.5220887656982514	2	0	2	0.5	0.5
