## Supplemental Table 2 for "Strain-level differences in *Gardnerella* urinary tract persistence and pathogenesis are consistent with comparative phylogenomic analyses"

### Sheet: Sheet1
iTOL Ring (Inner to Outer)	Gene	Non-unique Gene name	Annotation	No. isolates	No. sequences	Avg sequences per isolate	Genome Fragment	Order within Fragment	Accessory Fragment	Accessory Order with Fragment	QC	Min group size nuc	Max group size nuc	Avg group size nuc		BD537	BS491	BS492	GCF.000025205.1	GCF.000159155.2	GCF.000165615.1	GCF.000165635.1	GCF.000176475.1	GCF.000176495.1	GCF.000178355.1	GCF.000213955.1	GCF.000214315.1	GCF.000263435.1	GCF.000263475.1	GCF.000263495.1	GCF.000263515.1	GCF.000263535.1	GCF.000263555.1	GCF.000263575.1	GCF.000263595.1	GCF.000263615.1	GCF.000263635.1	GCF.000263655.1	GCF.000414425.1	GCF.000414445.1	GCF.000414465.1	GCF.000414485.1	GCF.000414505.1	GCF.000414525.1	GCF.000414545.1	GCF.000414565.1	GCF.000414585.1	GCF.000414605.1	GCF.000414625.1	GCF.000414645.1	GCF.000414665.1	GCF.000414685.1	GCF.000414705.1	GCF.001042655.1	GCF.001049785.1	GCF.001278345.1	GCF.001546445.1	GCF.001546455.1	GCF.001546485.1	GCF.001563665.1	GCF.001641215.1	GCF.001660735.1	GCF.001660745.1	GCF.001660755.1	GCF.001913835.1	GCF.001953155.1	GCF.002206225.1	GCF.002861125.1	GCF.002861145.1	GCF.002861165.1	GCF.002861885.1	GCF.002861905.1	GCF.002861925.1	GCF.002861945.1	GCF.002861965.1	GCF.002861975.1	GCF.002862005.1	GCF.002862045.1	GCF.002862065.1	GCF.002871555.2	GCF.002871635.1	GCF.002884775.1	GCF.002884795.1	GCF.002884835.1	GCF.002884855.2	GCF.002884875.2	GCF.002894085.1	GCF.002894105.1	GCF.002894125.1	GCF.002896555.1	GCF.003034925.1	GCF.003293675.1	GCF.003369875.1	GCF.003369895.1	GCF.003369935.1	GCF.003369965.1	GCF.003397585.1	GCF.003397605.1	GCF.003397615.1	GCF.003397635.1	GCF.003397665.1	GCF.003397685.1	GCF.003397705.1	GCF.003397745.1	GCF.003397755.1	GCF.003408745.1	GCF.003408775.1	GCF.003408785.1	GCF.003408815.1	GCF.003408835.1	GCF.003408845.1	GCF.003426385.1	GCF.003426405.1	GCF.003426565.1	GCF.003585655.1	GCF.003585755.1	GCF.003812765.1	GCF.004336685.1	GCF.004336715.1	GCF.013315005.1	GCF.013315025.1	GCF.013315045.1	GCF.013315075.1	GCF.013315085.1	GCF.013315115.1	GCF.013315125.1	GCF.013315135.1	GCF.013315145.1	GCF.013315195.1	GCF.013315215.1	GCF.013315255.1	GCF.014857145.1	GCF.023016185.1	GCF.023016205.1	GCF.023016225.1	GCF.023016245.1	GCF.023277565.1	GCF.023277585.1	GCF.023277605.1	GCF.023277625.1	GCF.023277645.1	GCF.023277665.1	GCF.023277685.1	GCF.023277705.1	GCF.023277725.1	GCF.029207615.1	GCF.029226345.1	GCF.030213365.1	GCF.030213965.1	GCF.030215405.1	GCF.030216615.1	GCF.030217625.1	GCF.030218185.1	GCF.030228365.1	GCF.030228445.1	GCF.030230275.1	GCF.030233905.1	GCF.040427895.1	GCF.040427915.1	GCF.042038945.1	GCF.042994895.1	GCF.046507665.1	GCF.046507685.1	GCF.046507695.1	GCF.046507705.1	GCF.046507715.1	GCF.046507745.1	GCF.046507795.1	GCF.046507815.1	GCF.046507885.1	GCF.046507895.1	GCF.046507915.1	GCF.046507925.1	GCF.046507955.1	GCF.046507985.1	GCF.046507995.1	GCF.046508005.1	GCF.046508045.1	GCF.046508065.1	GCF.046508075.1	GCF.046508085.1	GCF.046508115.1	GCF.046508145.1	GCF.046508165.1	GCF.046508685.1	GCF.046508695.1	GCF.046508705.1	GCF.046508715.1	GCF.046508745.1	GCF.046508785.1	GCF.046508795.1	GCF.047739435.1	GCF.047739445.1	GCF.047739455.1	GCF.047743065.1	GCF.047743085.1	GCF.047743115.1	GCF.047743135.1	GCF.047743155.1	GCF.047743195.1	GCF.047743215.1	GCF.047743235.1	GCF.047743255.1	GCF.047743275.1	GCF.047743295.1	GCF.047743315.1	GCF.047743335.1	GCF.047743355.1	GCF.047743375.1	GCF.047743395.1	GCF.047743415.1	GCF.047743435.1	GCF.047743455.1	GCF.047743475.1	GCF.047743495.1	GCF.047743515.1	GCF.047743535.1	GCF.047743555.1	GCF.047743575.1	GCF.047743595.1	GCF.047743615.1	GCF.047743635.1	GCF.047743655.1	GCF.047743675.1	GCF.047743695.1	GCF.047743715.1	GCF.047743735.1	GCF.047743755.1	GCF.047743775.1	GCF.047743795.1	GCF.047743815.1	GCF.047743835.1	GCF.047743855.1	GCF.047743875.1	GCF.047743895.1	GCF.047743915.1	GCF.047743935.1	GCF.047743955.1	GCF.047743975.1	GCF.047743995.1	GCF.047744015.1	GCF.047744035.1	GCF.047744045.1	GCF.047744075.1	GCF.047744095.1	GCF.047744115.1	GCF.047744125.1	GCF.047744175.1	GCF.047784785.1	GCF.047784805.1	GCF.047944825.1	GCF.047944895.1	GCF.048545055.1	GCF.048545075.1	GCF.048545135.1	GCF.048585765.1	GCF.049244015.1	GCF.049244025.1	GCF.049244035.1	GCF.049244045.1	GCF.049244055.1	GCF.049244065.1	GCF.049244075.1	GCF.049244085.1	GCF.049244095.1	GCF.049244105.1	GCF.049244115.1	GCF.049244125.1	GCF.049244135.1	GCF.049244145.1	GCF.049244155.1	GCF.049244165.1	GCF.049244175.1	GCF.049244185.1	GCF.049244195.1	GCF.049244205.1	GCF.049244215.1	GCF.049244225.1	GCF.049244235.1	GCF.049244245.1	GCF.049244255.1	GCF.049244265.1	GCF.049244275.1	GCF.049244285.1	GCF.049262665.1	GCF.049262675.1	GCF.049262685.1	GCF.049262695.1	GCF.049262705.1	GCF.049262715.1	GCF.049262725.1	GCF.049262735.1	GCF.049262745.1	GCF.049262755.1	GCF.049262765.1	GCF.049262775.1	GCF.049262845.1	GCF.049262855.1	GCF.049262885.1	GCF.900105405.1	GCF.900637625.1	GCF.902362445.1	GCF.902373565.1	GCF.940796375.1	GCF.943912865.1	GCF.947280595.1	UMB913
1	persistance	group_3062		hypothetical protein	8	8	1	1	3883				825	2028	1242																								GCF.000414425.1_00530			GCF.000414485.1_01550	GCF.000414505.1_01925		GCF.000414545.1_05805	GCF.000414565.1_03415	GCF.000414585.1_01315	GCF.000414605.1_00955			GCF.000414665.1_02320
5	persistance	group_1959		hypothetical protein	28	28	1	1	2461				156	156	156																					GCF.000263615.1_03720			GCF.000414425.1_02120				GCF.000414505.1_03910		GCF.000414545.1_03990	GCF.000414565.1_00050	GCF.000414585.1_03770	GCF.000414605.1_02740			GCF.000414665.1_02850						GCF.001546445.1_02640														GCF.002861885.1_06375																						GCF.003369875.1_05950	GCF.003369895.1_06000	GCF.003369935.1_05735	GCF.003369965.1_05750														GCF.003408835.1_05725																											GCF.023277565.1_02995										GCF.029226345.1_05775																									GCF.046507915.1_05605																										GCF.047743135.1_06450							GCF.047743295.1_02860																GCF.047743615.1_05755		GCF.047743655.1_01490		GCF.047743695.1_06035							GCF.047743835.1_01375								GCF.047743995.1_05890	GCF.047744015.1_05950	GCF.047744035.1_00825																													GCF.049244155.1_01290
6	persistance	group_2879		LPXTG-motif protein cell wall anchor domain protein;LPXTG cell wall anchor domain-containing protein;Surface protein	34	34	1	1	3637				723	1812	1750.1470588235295																GCF.000263515.1_05755					GCF.000263615.1_04520									GCF.000414545.1_01225	GCF.000414565.1_04400	GCF.000414585.1_00445	GCF.000414605.1_05790	GCF.000414625.1_01675		GCF.000414665.1_02295						GCF.001546445.1_04045														GCF.002861885.1_03515	GCF.002861905.1_01285																					GCF.003369875.1_01125	GCF.003369895.1_01225	GCF.003369935.1_03575		GCF.003397585.1_01230		GCF.003397615.1_01215											GCF.003408835.1_00630		GCF.003426385.1_01260	GCF.003426405.1_03020	GCF.003426565.1_03130											GCF.013315115.1_01270												GCF.023277565.1_01610	GCF.023277585.1_04120									GCF.029226345.1_04455	GCF.030213365.1_01755				GCF.030217625.1_02390																																																													GCF.047743455.1_05265								GCF.047743615.1_03280		GCF.047743655.1_02925																	GCF.047743995.1_03980	GCF.047744015.1_03885																														GCF.049244155.1_06615									GCF.049244245.1_04225													GCF.049262745.1_04930
4	persistance	group_992		DNA-binding helix-turn-helix protein	47	47	1	1	1287				1038	1038	1038						GCF.000165615.1_04765		GCF.000176475.1_05500												GCF.000263595.1_05615		GCF.000263635.1_01265		GCF.000414425.1_01255	GCF.000414445.1_01925	GCF.000414465.1_06055					GCF.000414565.1_01750	GCF.000414585.1_02180	GCF.000414605.1_00350			GCF.000414665.1_03215							GCF.001546455.1_04185	GCF.001546485.1_03800	GCF.001563665.1_05240												GCF.002861905.1_00875										GCF.002884775.1_04695					GCF.002894085.1_04825			GCF.002896555.1_02665									GCF.003397615.1_00855										GCF.003408815.1_06320																GCF.013315115.1_00865	GCF.013315125.1_04195					GCF.013315255.1_04975															GCF.029207615.1_05115															GCF.042994895.1_00835											GCF.046507915.1_00550								GCF.046508075.1_04560					GCF.046508685.1_04515							GCF.047739435.1_04630				GCF.047743085.1_03815												GCF.047743355.1_05315	GCF.047743375.1_05795																																GCF.047744015.1_03470			GCF.047744075.1_00650	GCF.047744095.1_01065																	GCF.049244065.1_00520			GCF.049244095.1_04060		GCF.049244115.1_00485				GCF.049244155.1_00275									GCF.049244245.1_04605	GCF.049244255.1_04135							GCF.049262695.1_00095	GCF.049262705.1_05290	GCF.049262715.1_01865			GCF.049262745.1_05330												GCF.943912865.1_02140	GCF.947280595.1_01195
3	persistance	group_2172	xerC;xerD	Tyrosine recombinase XerC;Tyrosine recombinase XerD	157	157	1	1	2725				276	1167	1065.2292993630574					GCF.000159155.2_05510		GCF.000165635.1_05320			GCF.000178355.1_00215	GCF.000213955.1_02035	GCF.000214315.1_05465	GCF.000263435.1_04025	GCF.000263475.1_02260	GCF.000263495.1_05235	GCF.000263515.1_01825	GCF.000263535.1_02595	GCF.000263555.1_03740			GCF.000263615.1_05310						GCF.000414485.1_04685		GCF.000414525.1_03580		GCF.000414565.1_01885		GCF.000414605.1_04240	GCF.000414625.1_03665	GCF.000414645.1_04050		GCF.000414685.1_04295	GCF.000414705.1_03895	GCF.001042655.1_04770	GCF.001049785.1_01860	GCF.001278345.1_02280	GCF.001546445.1_02320	GCF.001546455.1_05890				GCF.001660735.1_00085		GCF.001660755.1_01140	GCF.001913835.1_04945		GCF.002206225.1_06445			GCF.002861165.1_02570	GCF.002861885.1_06055	GCF.002861905.1_02150	GCF.002861925.1_05920	GCF.002861945.1_02145	GCF.002861965.1_03935	GCF.002861975.1_03930	GCF.002862005.1_04350	GCF.002862045.1_00330		GCF.002871555.2_01390				GCF.002884835.1_03685				GCF.002894105.1_06320			GCF.003034925.1_05800		GCF.003369875.1_00335	GCF.003369895.1_01985	GCF.003369935.1_02810	GCF.003369965.1_04605	GCF.003397585.1_02070	GCF.003397605.1_02155	GCF.003397615.1_02050		GCF.003397665.1_00875	GCF.003397685.1_02245			GCF.003397755.1_00250			GCF.003408785.1_06725		GCF.003408835.1_01485		GCF.003426385.1_02110	GCF.003426405.1_02165	GCF.003426565.1_00320	GCF.003585655.1_04210	GCF.003585755.1_02020	GCF.003812765.1_06515	GCF.004336685.1_05995	GCF.004336715.1_06315	GCF.013315005.1_03845	GCF.013315025.1_04225	GCF.013315045.1_05150	GCF.013315075.1_00225	GCF.013315085.1_02735	GCF.013315115.1_02145							GCF.014857145.1_06465	GCF.023016185.1_00255		GCF.023016225.1_06090	GCF.023016245.1_06255	GCF.023277565.1_00860	GCF.023277585.1_04955	GCF.023277605.1_03690	GCF.023277625.1_05495	GCF.023277645.1_03795	GCF.023277665.1_05320	GCF.023277685.1_01435		GCF.023277725.1_05615		GCF.029226345.1_03700	GCF.030213365.1_00910	GCF.030213965.1_05380	GCF.030215405.1_05530	GCF.030216615.1_05370	GCF.030217625.1_04355	GCF.030218185.1_07130	GCF.030228365.1_02745	GCF.030228445.1_02835		GCF.030233905.1_00485	GCF.040427895.1_03965	GCF.040427915.1_00200				GCF.046507685.1_00760									GCF.046507915.1_01780		GCF.046507955.1_04115	GCF.046507985.1_06455	GCF.046507995.1_02120		GCF.046508045.1_01210	GCF.046508065.1_04465		GCF.046508085.1_03695	GCF.046508115.1_01015		GCF.046508165.1_04825				GCF.046508715.1_04305					GCF.047739445.1_03905		GCF.047743065.1_05640		GCF.047743115.1_04580	GCF.047743135.1_02100		GCF.047743195.1_03655		GCF.047743235.1_05235	GCF.047743255.1_03925	GCF.047743275.1_05235	GCF.047743295.1_00105		GCF.047743335.1_01930		GCF.047743375.1_03630	GCF.047743395.1_04025	GCF.047743415.1_06055		GCF.047743455.1_06135			GCF.047743515.1_02065	GCF.047743535.1_02285	GCF.047743555.1_00975	GCF.047743575.1_00175		GCF.047743615.1_02445		GCF.047743655.1_03760		GCF.047743695.1_03315	GCF.047743715.1_02820	GCF.047743735.1_00165		GCF.047743775.1_03835		GCF.047743815.1_00905	GCF.047743835.1_03775	GCF.047743855.1_05440				GCF.047743935.1_01495		GCF.047743975.1_06180	GCF.047743995.1_04775	GCF.047744015.1_04755	GCF.047744035.1_03455			GCF.047744095.1_04675			GCF.047744175.1_05775	GCF.047784785.1_06920		GCF.047944825.1_05960		GCF.048545055.1_05995			GCF.048585765.1_04800	GCF.049244015.1_04580						GCF.049244075.1_05090							GCF.049244145.1_05010	GCF.049244155.1_05745									GCF.049244245.1_03380				GCF.049244285.1_02365	GCF.049262665.1_05410			GCF.049262695.1_01300				GCF.049262735.1_01215	GCF.049262745.1_04095	GCF.049262755.1_06245			GCF.049262845.1_04905	GCF.049262855.1_04730	GCF.049262885.1_04760	GCF.900105405.1_02255	GCF.900637625.1_04610
2	persistance	group_278		hypothetical protein;Gram-positive cocci surface proteins LPxTG domain-containing protein;Rib/alpha-like domain-containing protein;LPXTG-motif protein cell wall anchor domain protein;Ig-like domain-containing protein;peptidase;LPXTG-motif cell wall anchor domain protein;Peptidase	171	197	1.152046783625731	1	404				267	9963	6890.162436548223		BS491_01820	BS492_00670	GCF.000025205.1_05840	GCF.000159155.2_06035			GCF.000176475.1_02830	GCF.000176495.1_06150				GCF.000263435.1_06290			GCF.000263515.1_02025			GCF.000263575.1_04150	GCF.000263595.1_03815	GCF.000263615.1_05105			GCF.000414425.1_00455	GCF.000414445.1_04040	GCF.000414465.1_06015		GCF.000414505.1_04850		GCF.000414545.1_03170	GCF.000414565.1_03995	GCF.000414585.1_04405;GCF.000414585.1_04415;GCF.000414585.1_04410	GCF.000414605.1_05180;GCF.000414605.1_05185;GCF.000414605.1_05175	GCF.000414625.1_05650;GCF.000414625.1_05640;GCF.000414625.1_05645;GCF.000414625.1_05660	GCF.000414645.1_03580;GCF.000414645.1_01460	GCF.000414665.1_01155;GCF.000414665.1_01165;GCF.000414665.1_01160	GCF.000414685.1_03340;GCF.000414685.1_03720		GCF.001042655.1_05295	GCF.001049785.1_04255	GCF.001278345.1_01750	GCF.001546445.1_02115				GCF.001641215.1_06135		GCF.001660745.1_05870	GCF.001660755.1_00870		GCF.001953155.1_06545;GCF.001953155.1_06550		GCF.002861125.1_05330	GCF.002861145.1_05325	GCF.002861165.1_03085	GCF.002861885.1_05845	GCF.002861905.1_01945					GCF.002862005.1_04870		GCF.002862065.1_00230;GCF.002862065.1_00225		GCF.002871635.1_05065		GCF.002884795.1_03280		GCF.002884855.2_01985	GCF.002884875.2_00015;GCF.002884875.2_00010			GCF.002894125.1_03805		GCF.003034925.1_05535	GCF.003293675.1_04425	GCF.003369875.1_00540			GCF.003369965.1_04395	GCF.003397585.1_01865			GCF.003397635.1_05210	GCF.003397665.1_00380	GCF.003397685.1_01725			GCF.003397755.1_06960				GCF.003408815.1_01065	GCF.003408835.1_01275	GCF.003408845.1_02730	GCF.003426385.1_01900	GCF.003426405.1_02375	GCF.003426565.1_00115	GCF.003585655.1_01995;GCF.003585655.1_02000	GCF.003585755.1_02220		GCF.004336685.1_03825	GCF.004336715.1_04055	GCF.013315005.1_05720	GCF.013315025.1_04740		GCF.013315075.1_00745		GCF.013315115.1_01935	GCF.013315125.1_00065	GCF.013315135.1_00605	GCF.013315145.1_00250	GCF.013315195.1_05230	GCF.013315215.1_05595	GCF.013315255.1_02845	GCF.014857145.1_00525	GCF.023016185.1_05475		GCF.023016225.1_03780	GCF.023016245.1_06360	GCF.023277565.1_01070	GCF.023277585.1_04755				GCF.023277665.1_04840	GCF.023277685.1_01935	GCF.023277705.1_02425	GCF.023277725.1_05120		GCF.029226345.1_03905	GCF.030213365.1_01120				GCF.030217625.1_04150				GCF.030230275.1_01150		GCF.040427895.1_04495				GCF.046507665.1_04825		GCF.046507695.1_04905	GCF.046507705.1_01815		GCF.046507745.1_00360;GCF.046507745.1_00355	GCF.046507795.1_01865			GCF.046507895.1_03285	GCF.046507915.1_01580;GCF.046507915.1_01575	GCF.046507925.1_03125	GCF.046507955.1_06035		GCF.046507995.1_01635		GCF.046508045.1_00735		GCF.046508075.1_00065			GCF.046508145.1_03350		GCF.046508685.1_03155	GCF.046508695.1_03580	GCF.046508705.1_03595			GCF.046508785.1_03285	GCF.046508795.1_05245				GCF.047743065.1_06795	GCF.047743085.1_05595		GCF.047743135.1_01895	GCF.047743155.1_01430	GCF.047743195.1_05780;GCF.047743195.1_04160	GCF.047743215.1_01045	GCF.047743235.1_06620	GCF.047743255.1_06555;GCF.047743255.1_06450	GCF.047743275.1_05665;GCF.047743275.1_06160		GCF.047743315.1_06735;GCF.047743315.1_03475		GCF.047743355.1_02665					GCF.047743455.1_05930	GCF.047743475.1_03390		GCF.047743515.1_06870	GCF.047743535.1_01720		GCF.047743575.1_06055		GCF.047743615.1_02645		GCF.047743655.1_03560	GCF.047743675.1_06565;GCF.047743675.1_06585;GCF.047743675.1_06560	GCF.047743695.1_03100	GCF.047743715.1_04515		GCF.047743755.1_05655				GCF.047743835.1_03575	GCF.047743855.1_06330		GCF.047743895.1_06460;GCF.047743895.1_00005	GCF.047743915.1_01155			GCF.047743975.1_04125	GCF.047743995.1_04560	GCF.047744015.1_04550	GCF.047744035.1_00065	GCF.047744045.1_00015		GCF.047744095.1_04470	GCF.047744115.1_01100	GCF.047744125.1_05810				GCF.047944825.1_06475	GCF.047944895.1_05865					GCF.049244015.1_05095	GCF.049244025.1_02750	GCF.049244035.1_00940		GCF.049244055.1_04610	GCF.049244065.1_05130				GCF.049244105.1_03560			GCF.049244135.1_05755	GCF.049244145.1_05475	GCF.049244155.1_05955	GCF.049244165.1_06060	GCF.049244175.1_00945		GCF.049244195.1_03590	GCF.049244205.1_01480	GCF.049244215.1_01005	GCF.049244225.1_00950	GCF.049244235.1_06130		GCF.049244255.1_02615					GCF.049262675.1_00985	GCF.049262685.1_00245	GCF.049262695.1_01095;GCF.049262695.1_01090;GCF.049262695.1_01085			GCF.049262725.1_00950		GCF.049262745.1_04300			GCF.049262775.1_00980		GCF.049262855.1_05250	GCF.049262885.1_05285	GCF.900105405.1_02775	GCF.900637625.1_04090		GCF.902373565.1_05830	GCF.940796375.1_04405			UMB913_01780
7	edema	group_1278	;relE	hypothetical protein;Toxin-antitoxin system toxin component RelE family	116	116	1	1	1624				252	378	366.67241379310343					GCF.000159155.2_04690					GCF.000178355.1_02580	GCF.000213955.1_03065	GCF.000214315.1_02045		GCF.000263475.1_00050		GCF.000263515.1_03450	GCF.000263535.1_03480	GCF.000263555.1_04485		GCF.000263595.1_02015	GCF.000263615.1_01760											GCF.000414585.1_04685	GCF.000414605.1_05535	GCF.000414625.1_03720	GCF.000414645.1_04945	GCF.000414665.1_01740	GCF.000414685.1_04835		GCF.001042655.1_03995	GCF.001049785.1_00745	GCF.001278345.1_05125	GCF.001546445.1_00525	GCF.001546455.1_05040				GCF.001660735.1_04930		GCF.001660755.1_01580						GCF.002861165.1_05510		GCF.002861905.1_04480	GCF.002861925.1_04890	GCF.002861945.1_05175	GCF.002861965.1_03165	GCF.002861975.1_03160		GCF.002862045.1_05630		GCF.002871555.2_00340				GCF.002884835.1_02935				GCF.002894105.1_02595					GCF.003369875.1_02460	GCF.003369895.1_04635	GCF.003369935.1_01605	GCF.003369965.1_01555		GCF.003397605.1_02930			GCF.003397665.1_01600	GCF.003397685.1_03020			GCF.003397755.1_00730	GCF.003408745.1_00635									GCF.003585655.1_03415	GCF.003585755.1_02910		GCF.004336685.1_03115	GCF.004336715.1_02230	GCF.013315005.1_03105	GCF.013315025.1_03485	GCF.013315045.1_04380	GCF.013315075.1_05520	GCF.013315085.1_04520	GCF.013315115.1_04280								GCF.023016185.1_01075		GCF.023016225.1_04905	GCF.023016245.1_02110			GCF.023277605.1_02925	GCF.023277625.1_06275	GCF.023277645.1_03045	GCF.023277665.1_06130	GCF.023277685.1_00320		GCF.023277725.1_06375		GCF.029226345.1_01510	GCF.030213365.1_00845	GCF.030213965.1_03390	GCF.030215405.1_00905	GCF.030216615.1_01220	GCF.030217625.1_03120	GCF.030218185.1_00705	GCF.030228365.1_01480	GCF.030228445.1_00435		GCF.030233905.1_00670	GCF.040427895.1_03185					GCF.046507685.1_01555			GCF.046507715.1_02680								GCF.046507955.1_03090	GCF.046507985.1_06005	GCF.046507995.1_02925		GCF.046508045.1_02005						GCF.046508165.1_02810				GCF.046508715.1_06565				GCF.047739435.1_00870			GCF.047743065.1_02545			GCF.047743135.1_04635		GCF.047743195.1_02980			GCF.047743255.1_03180	GCF.047743275.1_00775									GCF.047743455.1_01370			GCF.047743515.1_01335	GCF.047743535.1_05655		GCF.047743575.1_00930		GCF.047743615.1_01545		GCF.047743655.1_01190			GCF.047743715.1_01745			GCF.047743775.1_03080			GCF.047743835.1_05405	GCF.047743855.1_03155						GCF.047743975.1_05325	GCF.047743995.1_01255	GCF.047744015.1_02600	GCF.047744035.1_03885							GCF.047784785.1_03750		GCF.047944825.1_04290					GCF.048585765.1_03890	GCF.049244015.1_03785					GCF.049244065.1_04505	GCF.049244075.1_04315							GCF.049244145.1_04000											GCF.049244255.1_01990			GCF.049244285.1_03130								GCF.049262735.1_00200					GCF.049262845.1_04115	GCF.049262855.1_03995	GCF.049262885.1_03985	GCF.900105405.1_01485	GCF.900637625.1_05385			GCF.940796375.1_02265
8	edema	vly	vly	cholesterol-dependent cytolysin vaginolysin	262	262	1	1	1027				1551	1551	1551	BD537_01250	BS491_03010	BS492_05340	GCF.000025205.1_00515	GCF.000159155.2_00330	GCF.000165615.1_04530	GCF.000165635.1_02470	GCF.000176475.1_05750	GCF.000176495.1_02115	GCF.000178355.1_05685	GCF.000213955.1_06560	GCF.000214315.1_06630	GCF.000263435.1_05335	GCF.000263475.1_00770	GCF.000263495.1_00930	GCF.000263515.1_00280	GCF.000263535.1_01115	GCF.000263555.1_00915	GCF.000263575.1_02885	GCF.000263595.1_00240	GCF.000263615.1_03980	GCF.000263635.1_01030	GCF.000263655.1_02740		GCF.000414445.1_00085	GCF.000414465.1_03980	GCF.000414485.1_04415		GCF.000414525.1_01465			GCF.000414585.1_00110	GCF.000414605.1_00820	GCF.000414625.1_05995	GCF.000414645.1_05485	GCF.000414665.1_05825	GCF.000414685.1_02330		GCF.001042655.1_06330	GCF.001049785.1_05245	GCF.001278345.1_00700	GCF.001546445.1_03520		GCF.001546485.1_00935	GCF.001563665.1_05230	GCF.001641215.1_01205	GCF.001660735.1_01045	GCF.001660745.1_03525	GCF.001660755.1_03115	GCF.001913835.1_00895	GCF.001953155.1_00630	GCF.002206225.1_00980	GCF.002861125.1_00560	GCF.002861145.1_00560	GCF.002861165.1_04005		GCF.002861905.1_00720	GCF.002861925.1_00690	GCF.002861945.1_00660	GCF.002861965.1_05475	GCF.002861975.1_05470	GCF.002862005.1_05825	GCF.002862045.1_01785	GCF.002862065.1_03920	GCF.002871555.2_04950	GCF.002871635.1_04215	GCF.002884775.1_04925	GCF.002884795.1_04155	GCF.002884835.1_05165	GCF.002884855.2_05070	GCF.002884875.2_01630	GCF.002894085.1_04835	GCF.002894105.1_04235	GCF.002894125.1_00610	GCF.002896555.1_02695	GCF.003034925.1_02975	GCF.003293675.1_05620		GCF.003369895.1_00695	GCF.003369935.1_04115	GCF.003369965.1_03630		GCF.003397605.1_00705		GCF.003397635.1_00560	GCF.003397665.1_05020	GCF.003397685.1_00690	GCF.003397705.1_00595	GCF.003397745.1_05355	GCF.003397755.1_01075	GCF.003408745.1_04140	GCF.003408775.1_05680		GCF.003408815.1_06590	GCF.003408835.1_00070	GCF.003408845.1_03085				GCF.003585655.1_05685	GCF.003585755.1_05580	GCF.003812765.1_01045	GCF.004336685.1_01540	GCF.004336715.1_03205	GCF.013315005.1_04725	GCF.013315025.1_05780	GCF.013315045.1_01110		GCF.013315085.1_05550		GCF.013315125.1_04440	GCF.013315135.1_05235	GCF.013315145.1_04490	GCF.013315195.1_00565	GCF.013315215.1_00590	GCF.013315255.1_04730	GCF.014857145.1_05855	GCF.023016185.1_03870	GCF.023016205.1_04610	GCF.023016225.1_02745	GCF.023016245.1_03090	GCF.023277565.1_02145		GCF.023277605.1_05115	GCF.023277625.1_04050	GCF.023277645.1_05295	GCF.023277665.1_03910	GCF.023277685.1_02895	GCF.023277705.1_03685	GCF.023277725.1_04145	GCF.029207615.1_04885	GCF.029226345.1_04980	GCF.030213365.1_02305	GCF.030213965.1_06550	GCF.030215405.1_04400	GCF.030216615.1_03750	GCF.030217625.1_01860	GCF.030218185.1_04160	GCF.030228365.1_02995	GCF.030228445.1_04775	GCF.030230275.1_05760	GCF.030233905.1_04375	GCF.040427895.1_05550	GCF.040427915.1_02265	GCF.042038945.1_05330	GCF.042994895.1_00590	GCF.046507665.1_02290	GCF.046507685.1_06250	GCF.046507695.1_03055	GCF.046507705.1_03050	GCF.046507715.1_05350	GCF.046507745.1_02725	GCF.046507795.1_03100	GCF.046507815.1_04290	GCF.046507885.1_05035	GCF.046507895.1_02000		GCF.046507925.1_01890	GCF.046507955.1_05100	GCF.046507985.1_03805	GCF.046507995.1_00695	GCF.046508005.1_05910	GCF.046508045.1_06220		GCF.046508075.1_04805			GCF.046508145.1_00390	GCF.046508165.1_03840	GCF.046508685.1_04760	GCF.046508695.1_02410	GCF.046508705.1_03115	GCF.046508715.1_02435	GCF.046508745.1_04055	GCF.046508785.1_02120	GCF.046508795.1_00580	GCF.047739435.1_04595		GCF.047739455.1_02200	GCF.047743065.1_04835	GCF.047743085.1_03585		GCF.047743135.1_00745	GCF.047743155.1_02705	GCF.047743195.1_04390	GCF.047743215.1_05000	GCF.047743235.1_01215	GCF.047743255.1_05065	GCF.047743275.1_01535	GCF.047743295.1_03880	GCF.047743315.1_00180	GCF.047743335.1_03405	GCF.047743355.1_05045	GCF.047743375.1_04390		GCF.047743415.1_03115	GCF.047743435.1_04970	GCF.047743455.1_04730	GCF.047743475.1_02155	GCF.047743495.1_03420	GCF.047743515.1_02920	GCF.047743535.1_00715	GCF.047743555.1_02190	GCF.047743575.1_03545	GCF.047743595.1_04105	GCF.047743615.1_04785	GCF.047743635.1_00605	GCF.047743655.1_02360	GCF.047743675.1_05280		GCF.047743715.1_06350	GCF.047743735.1_05360	GCF.047743755.1_02380	GCF.047743775.1_05245	GCF.047743795.1_00340	GCF.047743815.1_05800	GCF.047743835.1_02405	GCF.047743855.1_05840	GCF.047743875.1_03220	GCF.047743895.1_01245	GCF.047743915.1_03890	GCF.047743935.1_05605	GCF.047743955.1_04395	GCF.047743975.1_03135	GCF.047743995.1_03465	GCF.047744015.1_03320	GCF.047744035.1_05325	GCF.047744045.1_01310	GCF.047744075.1_00675		GCF.047744115.1_05795	GCF.047744125.1_00445	GCF.047744175.1_04145	GCF.047784785.1_04325	GCF.047784805.1_02480	GCF.047944825.1_02480	GCF.047944895.1_00980	GCF.048545055.1_01085	GCF.048545075.1_00320	GCF.048545135.1_03275	GCF.048585765.1_06240	GCF.049244015.1_06060	GCF.049244025.1_01465	GCF.049244035.1_05655	GCF.049244045.1_00255	GCF.049244055.1_05865	GCF.049244065.1_00280	GCF.049244075.1_06575	GCF.049244085.1_05675	GCF.049244095.1_04030	GCF.049244105.1_04755	GCF.049244115.1_00515	GCF.049244125.1_07010	GCF.049244135.1_00700	GCF.049244145.1_06390	GCF.049244155.1_00415	GCF.049244165.1_00285	GCF.049244175.1_05620	GCF.049244185.1_02315	GCF.049244195.1_04850	GCF.049244205.1_00190	GCF.049244215.1_06480	GCF.049244225.1_05660	GCF.049244235.1_00645	GCF.049244245.1_04815	GCF.049244255.1_03895	GCF.049244265.1_05800	GCF.049244275.1_00280	GCF.049244285.1_00895		GCF.049262675.1_06440	GCF.049262685.1_05265		GCF.049262705.1_05550	GCF.049262715.1_01855	GCF.049262725.1_05915	GCF.049262735.1_02695		GCF.049262755.1_01745	GCF.049262765.1_05920	GCF.049262775.1_06445	GCF.049262845.1_06295	GCF.049262855.1_06250	GCF.049262885.1_06330	GCF.900105405.1_03820	GCF.900637625.1_03060		GCF.902373565.1_00010	GCF.940796375.1_02925	GCF.943912865.1_02130	GCF.947280595.1_01185	UMB913_02960
9	exfoliation	group_3031		ATPase	104	104	1	1	3838				1092	1368	1365.3461538461538		BS491_01895	BS492_00595	GCF.000025205.1_05930				GCF.000176475.1_02760	GCF.000176495.1_06230								GCF.000263535.1_06580		GCF.000263575.1_04320												GCF.000414565.1_03165			GCF.000414625.1_00930										GCF.001546485.1_05840				GCF.001660745.1_04670			GCF.001953155.1_06645		GCF.002861125.1_05400	GCF.002861145.1_05395										GCF.002862065.1_00155		GCF.002871635.1_04980		GCF.002884795.1_03350		GCF.002884855.2_01905	GCF.002884875.2_05945			GCF.002894125.1_03735	GCF.002896555.1_03750		GCF.003293675.1_04500							GCF.003397615.1_05815	GCF.003397635.1_05280			GCF.003397705.1_05610						GCF.003408815.1_00995		GCF.003408845.1_02990									GCF.013315005.1_00080	GCF.013315025.1_00085		GCF.013315075.1_02395			GCF.013315125.1_05880	GCF.013315135.1_00530	GCF.013315145.1_00170	GCF.013315195.1_05300	GCF.013315215.1_05685	GCF.013315255.1_05725													GCF.023277705.1_02520						GCF.030215405.1_00140					GCF.030228445.1_03850	GCF.030230275.1_03130						GCF.046507665.1_04900		GCF.046507695.1_04975	GCF.046507705.1_01885		GCF.046507745.1_05970	GCF.046507795.1_01935			GCF.046507895.1_03205		GCF.046507925.1_03055							GCF.046508075.1_05935			GCF.046508145.1_03280		GCF.046508685.1_05875	GCF.046508695.1_03510	GCF.046508705.1_03520			GCF.046508785.1_03215	GCF.046508795.1_05315	GCF.047739435.1_06480				GCF.047743085.1_05645			GCF.047743155.1_01335		GCF.047743215.1_00975	GCF.047743235.1_00010			GCF.047743295.1_04960	GCF.047743315.1_03555		GCF.047743355.1_02570				GCF.047743435.1_02595		GCF.047743475.1_03305						GCF.047743595.1_06065				GCF.047743675.1_06440		GCF.047743715.1_07070							GCF.047743855.1_06340		GCF.047743895.1_00085	GCF.047743915.1_01225	GCF.047743935.1_06260						GCF.047744045.1_00110	GCF.047744075.1_03120	GCF.047744095.1_04795	GCF.047744115.1_01025	GCF.047744125.1_04405			GCF.047784805.1_01240		GCF.047944895.1_02475						GCF.049244025.1_02655	GCF.049244035.1_00870	GCF.049244045.1_05515	GCF.049244055.1_04665		GCF.049244075.1_00900			GCF.049244105.1_03645	GCF.049244115.1_05425	GCF.049244125.1_01200	GCF.049244135.1_05825			GCF.049244165.1_06130	GCF.049244175.1_00875		GCF.049244195.1_03670	GCF.049244205.1_01400	GCF.049244215.1_00935	GCF.049244225.1_00865	GCF.049244235.1_06200							GCF.049262675.1_00915	GCF.049262685.1_00175	GCF.049262695.1_04755	GCF.049262705.1_00205		GCF.049262725.1_00875	GCF.049262735.1_03920				GCF.049262775.1_00910	GCF.049262845.1_00860						GCF.902373565.1_05130				UMB913_01850
10	exfoliation	group_252		GA module;Sugar-binding domain protein;Putative secreted protein;GA module-containing protein;hypothetical protein;Extracellular matrix-binding protein ebh GA module domain-containing protein;Sodium:dicarboxylate symporter;sugar-binding protein;Peptidase	151	164	1.086092715231788	1	373				264	7512	5563.993902439024		BS491_05010	BS492_03345	GCF.000025205.1_02610				GCF.000176475.1_01615	GCF.000176495.1_01235		GCF.000213955.1_05410		GCF.000263435.1_01510					GCF.000263555.1_02545;GCF.000263555.1_02550	GCF.000263575.1_05805					GCF.000414425.1_00325			GCF.000414485.1_06025	GCF.000414505.1_05080		GCF.000414545.1_04110	GCF.000414565.1_04045				GCF.000414645.1_05365		GCF.000414685.1_06015									GCF.001641215.1_03185;GCF.001641215.1_03190	GCF.001660735.1_04695	GCF.001660745.1_05950	GCF.001660755.1_05885	GCF.001913835.1_01660	GCF.001953155.1_03080	GCF.002206225.1_02820	GCF.002861125.1_02600	GCF.002861145.1_02595				GCF.002861925.1_02645				GCF.002862005.1_00700	GCF.002862045.1_03145	GCF.002862065.1_03120		GCF.002871635.1_02105		GCF.002884795.1_00180	GCF.002884835.1_00400	GCF.002884855.2_01700	GCF.002884875.2_00150;GCF.002884875.2_00155		GCF.002894105.1_00480	GCF.002894125.1_04920		GCF.003034925.1_01110	GCF.003293675.1_01735	GCF.003369875.1_02800				GCF.003397585.1_04555	GCF.003397605.1_05410	GCF.003397615.1_04465	GCF.003397635.1_02530	GCF.003397665.1_03910		GCF.003397705.1_04475	GCF.003397745.1_03120	GCF.003397755.1_04850	GCF.003408745.1_03010			GCF.003408815.1_04340			GCF.003426385.1_04675	GCF.003426405.1_05845	GCF.003426565.1_01870;GCF.003426565.1_01875	GCF.003585655.1_02580		GCF.003812765.1_02885			GCF.013315005.1_00715	GCF.013315025.1_00710		GCF.013315075.1_03025			GCF.013315125.1_02770	GCF.013315135.1_03255	GCF.013315145.1_05070	GCF.013315195.1_02550	GCF.013315215.1_02700	GCF.013315255.1_00140	GCF.014857145.1_03155	GCF.023016185.1_03510			GCF.023016245.1_04560	GCF.023277565.1_04460	GCF.023277585.1_01265				GCF.023277665.1_02120	GCF.023277685.1_04685	GCF.023277705.1_05920	GCF.023277725.1_02305			GCF.030213365.1_04745			GCF.030216615.1_04705			GCF.030228365.1_03085	GCF.030228445.1_05955	GCF.030230275.1_06210;GCF.030230275.1_06220;GCF.030230275.1_06215						GCF.046507665.1_02035	GCF.046507685.1_03705	GCF.046507695.1_00130	GCF.046507705.1_05005		GCF.046507745.1_00700;GCF.046507745.1_00695	GCF.046507795.1_05145			GCF.046507895.1_06355	GCF.046507915.1_04240	GCF.046507925.1_05145	GCF.046507955.1_00705		GCF.046507995.1_04955		GCF.046508045.1_04410		GCF.046508075.1_02740;GCF.046508075.1_02735			GCF.046508145.1_06045	GCF.046508165.1_00470	GCF.046508685.1_00485;GCF.046508685.1_00490	GCF.046508695.1_00390	GCF.046508705.1_00905	GCF.046508715.1_01415		GCF.046508785.1_00190	GCF.046508795.1_02605								GCF.047743155.1_00150;GCF.047743155.1_00145	GCF.047743195.1_00570	GCF.047743215.1_05150	GCF.047743235.1_02450	GCF.047743255.1_00780			GCF.047743315.1_05860		GCF.047743355.1_00195				GCF.047743435.1_01255		GCF.047743475.1_06270		GCF.047743515.1_04670			GCF.047743575.1_04660	GCF.047743595.1_05045	GCF.047743615.1_01185			GCF.047743675.1_02875		GCF.047743715.1_03895			GCF.047743775.1_00625						GCF.047743895.1_03455	GCF.047743915.1_05865	GCF.047743935.1_03855		GCF.047743975.1_01720	GCF.047743995.1_01590			GCF.047744045.1_05435			GCF.047744115.1_03855	GCF.047744125.1_05855;GCF.047744125.1_05850			GCF.047784805.1_04135	GCF.047944825.1_00705	GCF.047944895.1_06210;GCF.047944895.1_06205				GCF.048585765.1_01525		GCF.049244025.1_05990	GCF.049244035.1_03660	GCF.049244045.1_02415			GCF.049244075.1_01525			GCF.049244105.1_00845		GCF.049244125.1_04435	GCF.049244135.1_03065	GCF.049244145.1_01555		GCF.049244165.1_02630	GCF.049244175.1_03630		GCF.049244195.1_00540	GCF.049244205.1_04410	GCF.049244215.1_04225	GCF.049244225.1_03640	GCF.049244235.1_02865					GCF.049244285.1_05890		GCF.049262675.1_04265	GCF.049262685.1_02920;GCF.049262685.1_02915				GCF.049262725.1_03645		GCF.049262745.1_01660			GCF.049262775.1_04265	GCF.049262845.1_01495	GCF.049262855.1_01495					GCF.902373565.1_05655				UMB913_04995
20	exposure	group_2398		hypothetical protein	6	6	1	1	3021				777	777	777																								GCF.000414425.1_00960	GCF.000414445.1_00065			GCF.000414505.1_02670				GCF.000414585.1_02875	GCF.000414605.1_02015		GCF.000414645.1_04275
12	exposure	group_3062		hypothetical protein	8	8	1	1	3883				825	2028	1242																								GCF.000414425.1_00530			GCF.000414485.1_01550	GCF.000414505.1_01925		GCF.000414545.1_05805	GCF.000414565.1_03415	GCF.000414585.1_01315	GCF.000414605.1_00955			GCF.000414665.1_02320
24	exposure	group_1995		hypothetical protein	8	8	1	1	2511				438	516	464							6_refound_59																	GCF.000414425.1_04720	GCF.000414445.1_05140	GCF.000414465.1_06045						GCF.000414585.1_05160	GCF.000414605.1_06625																																																																		GCF.003426565.1_01575																																																																																																																																																																																															289_refound_1222
22	exposure	group_302		hypothetical protein	10	10	1	1	432				594	594	594																								GCF.000414425.1_00360			GCF.000414485.1_02300	GCF.000414505.1_02205		GCF.000414545.1_05275	GCF.000414565.1_01550	GCF.000414585.1_00510	GCF.000414605.1_06205	GCF.000414625.1_00955		GCF.000414665.1_00850																																																															GCF.003426565.1_01770
34	exposure	group_1775		hypothetical protein	12	12	1	1	2230				183	183	183																											GCF.000414485.1_05485	GCF.000414505.1_02920				GCF.000414585.1_05590	GCF.000414605.1_04705																		GCF.001953155.1_05920																																	GCF.003397615.1_04615										GCF.003408815.1_01700	GCF.003408835.1_04155																																																																																																																																																							GCF.049244055.1_03990																							GCF.049244285.1_05100						GCF.049262715.1_06000													GCF.902373565.1_04390
21	exposure	group_2719		Bacterial surface protein 26-residue PARCEL repeat-containing domain protein;hypothetical protein	13	13	1	1	3419				2307	2385	2379																								GCF.000414425.1_04355			GCF.000414485.1_01990			GCF.000414545.1_05490													GCF.001546455.1_05640																																							GCF.003397585.1_04805		GCF.003397615.1_04980													GCF.003426385.1_04925	GCF.003426405.1_05590	GCF.003426565.1_00955																								GCF.023277585.1_01610																																																							GCF.047739445.1_03685																	GCF.047743395.1_00285																																																																						GCF.049244245.1_00615
37	exposure	group_1557		leucine-rich repeat domain-containing protein;Gram-positive cocci surface proteins LPxTG domain-containing protein;Leucine Rich repeat-containing domain protein	13	13	1	1	1944				1473	2556	2437.3846153846152																								GCF.000414425.1_05440			GCF.000414485.1_00010	GCF.000414505.1_04365																																																						GCF.003397585.1_05045		GCF.003397615.1_05230													GCF.003426385.1_05165	GCF.003426405.1_05340	GCF.003426565.1_01200																								GCF.023277585.1_01845																																		GCF.046507915.1_03720																																																																						GCF.047744035.1_03250																																						GCF.049244245.1_00375													GCF.049262745.1_01140
36	exposure	group_1976		Phage protein	14	14	1	1	2484				150	150	150																											GCF.000414485.1_05480	GCF.000414505.1_02915				GCF.000414585.1_05585	GCF.000414605.1_04710																		GCF.001953155.1_05915																																	GCF.003397615.1_04620										GCF.003408815.1_01705	GCF.003408835.1_04160																																																																														GCF.046508715.1_00450																									GCF.047743455.1_04090																																																GCF.049244055.1_03985																							GCF.049244285.1_05105						GCF.049262715.1_05995													GCF.902373565.1_04385
15	exposure	group_2896		Peptidase;hypothetical protein;Phage tail tape measure protein lambda family	15	18	1.2	1	3659				1428	3936	3135.6666666666665																								GCF.000414425.1_02295			GCF.000414485.1_00060																GCF.001546455.1_04985																																							GCF.003397585.1_04285;GCF.003397585.1_04280		GCF.003397615.1_04195													GCF.003426385.1_04400;GCF.003426385.1_04395	GCF.003426405.1_06120;GCF.003426405.1_06125	GCF.003426565.1_02135																								GCF.023277585.1_00945																																		GCF.046507915.1_04490																					GCF.047739445.1_05405																	GCF.047743395.1_02200																						GCF.047743835.1_05350																																																GCF.049244245.1_01200													GCF.049262745.1_01905
13	exposure	group_2526		hypothetical protein;sialidase family protein;Sialidase domain-containing protein	16	17	1.0625	1	3177				498	2781	2604.705882352941																								GCF.000414425.1_01270			GCF.000414485.1_05760	GCF.000414505.1_01785															GCF.001546455.1_03490																																				GCF.003369895.1_00145	GCF.003369935.1_04680		GCF.003397585.1_00160		GCF.003397615.1_00140													GCF.003426385.1_00170	GCF.003426405.1_04120																									GCF.023277585.1_03040;GCF.023277585.1_03035																																		GCF.046507915.1_05885																					GCF.047739445.1_00975																	GCF.047743395.1_04510																																																																														GCF.049262695.1_05335					GCF.049262745.1_06045
30	exposure	group_2340		hypothetical protein	17	17	1	1	2947				246	249	248.8235294117647												GCF.000214315.1_03695															GCF.000414485.1_05620	GCF.000414505.1_06165				GCF.000414585.1_05620	GCF.000414605.1_04675																																																														GCF.003408835.1_04125																																																																	GCF.046507985.1_01820							GCF.046508115.1_02985																															GCF.047743455.1_04120													GCF.047743715.1_03075																							GCF.047784785.1_02725												GCF.049244055.1_04020																							GCF.049244285.1_05070	GCF.049262665.1_02810					GCF.049262715.1_06035		GCF.049262735.1_05385												GCF.940796375.1_02470
23	exposure	group_2848		Conserved domain protein	22	22	1	1	3595				516	516	516												GCF.000214315.1_03770															GCF.000414485.1_05420	GCF.000414505.1_02855				GCF.000414585.1_05525	GCF.000414605.1_04770																	GCF.001913835.1_02390	GCF.001953155.1_05860	GCF.002206225.1_03550																								GCF.003034925.1_00370								GCF.003397615.1_04680										GCF.003408815.1_01760	GCF.003408835.1_04220							GCF.003812765.1_03615																																				GCF.030218185.1_05085				GCF.030233905.1_02595																															GCF.046508715.1_00390													GCF.047743215.1_01675												GCF.047743455.1_04030																																																																							GCF.049244285.1_05165						GCF.049262715.1_05955		GCF.049262735.1_05300											GCF.902373565.1_04330
27	exposure	group_2012		hypothetical protein	22	22	1	1	2535				369	513	486.8181818181818												GCF.000214315.1_03605															GCF.000414485.1_04075					GCF.000414585.1_05825	GCF.000414605.1_05115							GCF.001049785.1_03555										GCF.001913835.1_02560		GCF.002206225.1_03720																								GCF.003034925.1_00200																										GCF.003812765.1_03785																								GCF.023277645.1_05480												GCF.030218185.1_04915				GCF.030233905.1_02425																		GCF.046507985.1_01735							GCF.046508115.1_02900																GCF.047743135.1_03435				GCF.047743235.1_04890											GCF.047743455.1_04205													GCF.047743715.1_02990												GCF.047743955.1_02840											GCF.047784785.1_02640				GCF.048545055.1_00925																																GCF.049262665.1_02895
29	exposure	group_2260		HTH merR-type domain-containing protein	23	23	1	1	2833				309	318	309.39130434782606												GCF.000214315.1_03725															GCF.000414485.1_05470	GCF.000414505.1_02905				GCF.000414585.1_05575	GCF.000414605.1_04720																	GCF.001913835.1_02440		GCF.002206225.1_03600																								GCF.003034925.1_00320								GCF.003397615.1_04630											GCF.003408835.1_04170							GCF.003812765.1_03665																																				GCF.030218185.1_05035				GCF.030233905.1_02545																		GCF.046507985.1_01855							GCF.046508115.1_03020						GCF.046508715.1_00440																									GCF.047743455.1_04080													GCF.047743715.1_03110																							GCF.047784785.1_02760																																			GCF.049244285.1_05115	GCF.049262665.1_02775							GCF.049262735.1_05350												GCF.940796375.1_02430
17	exposure	group_2621		RNA-directed DNA polymerase	24	24	1	1	3294				555	1164	1138.62												GCF.000214315.1_03595															GCF.000414485.1_04085	GCF.000414505.1_04165				GCF.000414585.1_05835	GCF.000414605.1_05125							GCF.001049785.1_03545										GCF.001913835.1_02570		GCF.002206225.1_03730																								GCF.003034925.1_00190																										GCF.003812765.1_03795																								GCF.023277645.1_05470												GCF.030218185.1_04905				GCF.030233905.1_02415																		GCF.046507985.1_01725							GCF.046508115.1_02890																GCF.047743135.1_03445				GCF.047743235.1_04900											GCF.047743455.1_04215													GCF.047743715.1_07385												GCF.047743955.1_02830											GCF.047784785.1_02630				GCF.048545055.1_00935																																GCF.049262665.1_02905							GCF.049262735.1_05480
31	exposure	group_2322		hypothetical protein	24	24	1	1	2923				219	228	223.5												GCF.000214315.1_03765															GCF.000414485.1_05425	GCF.000414505.1_02860				GCF.000414585.1_05530	GCF.000414605.1_04765																	GCF.001913835.1_02395	GCF.001953155.1_05865	GCF.002206225.1_03555																								GCF.003034925.1_00365								GCF.003397615.1_04675										GCF.003408815.1_01755	GCF.003408835.1_04215							GCF.003812765.1_03620																																				GCF.030218185.1_05080				GCF.030233905.1_02590																									GCF.046508115.1_03065						GCF.046508715.1_00395																									GCF.047743455.1_04035																																																GCF.049244055.1_03940																							GCF.049244285.1_05160	GCF.049262665.1_02730							GCF.049262735.1_05305											GCF.902373565.1_04335	GCF.940796375.1_02385
35	exposure	group_2433		hypothetical protein	26	26	1	1	3064				177	177	177																											GCF.000414485.1_05430	GCF.000414505.1_02865				GCF.000414585.1_05535	GCF.000414605.1_04760																	GCF.001913835.1_02400	GCF.001953155.1_05870	GCF.002206225.1_03560																								GCF.003034925.1_00360								GCF.003397615.1_04670										GCF.003408815.1_01750	GCF.003408835.1_04210							GCF.003812765.1_03625																																				GCF.030218185.1_05075				GCF.030233905.1_02585																		GCF.046507985.1_01895							GCF.046508115.1_03060						GCF.046508715.1_00400																									GCF.047743455.1_04040													GCF.047743715.1_03150																							GCF.047784785.1_02800												GCF.049244055.1_03945																							GCF.049244285.1_05155	GCF.049262665.1_02735							GCF.049262735.1_05310											GCF.902373565.1_04340	GCF.940796375.1_02390
32	exposure	group_2884		Lipoprotein	27	27	1	1	3645				198	201	200.77777777777777												GCF.000214315.1_03760															GCF.000414485.1_05435	GCF.000414505.1_02870				GCF.000414585.1_05540	GCF.000414605.1_04755																	GCF.001913835.1_02405	GCF.001953155.1_05875	GCF.002206225.1_03565																								GCF.003034925.1_00355								GCF.003397615.1_04665										GCF.003408815.1_01745	GCF.003408835.1_04205							GCF.003812765.1_03630																																				GCF.030218185.1_05070				GCF.030233905.1_02580																		GCF.046507985.1_01890							GCF.046508115.1_03055						GCF.046508715.1_00405													GCF.047743215.1_01670												GCF.047743455.1_04045													GCF.047743715.1_03145																							GCF.047784785.1_02795																																			GCF.049244285.1_05150	GCF.049262665.1_02740							GCF.049262735.1_05315											GCF.902373565.1_04345	GCF.940796375.1_02395
28	exposure	group_1017		Toxin-antitoxin system antitoxin component Xre domain protein	32	32	1	1	1315				387	387	387													GCF.000263435.1_03815																			GCF.000414585.1_02060	GCF.000414605.1_04235			GCF.000414665.1_00320															GCF.001953155.1_02845						GCF.002861905.1_03455													GCF.002884855.2_00750	GCF.002884875.2_00060		GCF.002894105.1_03410					GCF.003369875.1_04770	GCF.003369895.1_05460		GCF.003369965.1_02385																													GCF.013315115.1_03445												GCF.023277565.1_05970											GCF.030213365.1_02425				GCF.030217625.1_04010								GCF.042038945.1_03460												GCF.046507915.1_02135																GCF.046508715.1_04135	GCF.046508745.1_04460											GCF.047743195.1_03450										GCF.047743395.1_05465											GCF.047743615.1_06520		GCF.047743655.1_00965	GCF.047743675.1_01965			GCF.047743735.1_01720													GCF.047743995.1_01020	GCF.047744015.1_00745			GCF.047744075.1_06125																					GCF.049244095.1_02230						GCF.049244155.1_04985																		GCF.049262705.1_02575
33	exposure	inlB~~~priA	inlB;;priA	InlB B-repeat-containing protein;hypothetical protein;Primosome assembly protein PriA	33	34	1.0303030303030303	1	3643				156	2247	651.9677419354839							GCF.000165635.1_00070;GCF.000165635.1_00075			GCF.000178355.1_05525		GCF.000214315.1_03425																	GCF.000414525.1_02520				GCF.000414605.1_02560					37_refound_197		GCF.001049785.1_02885							GCF.001660735.1_05350																															GCF.003369875.1_05505									GCF.003397685.1_04660																		GCF.013315005.1_01520		106_refound_494													GCF.023016225.1_01200							GCF.023277665.1_01195							GCF.030213965.1_02070									GCF.040427895.1_01520					GCF.046507685.1_02545													GCF.046507995.1_04160												172_refound_756							GCF.047743065.1_00360									GCF.047743275.1_02225															GCF.047743575.1_02630				GCF.047743655.1_00270		GCF.047743695.1_03965							GCF.047743835.1_06030								GCF.047743995.1_00265		GCF.047744035.1_01410			GCF.047744095.1_03695				GCF.047784785.1_02465								GCF.049244015.1_02095																																										GCF.049262885.1_02340	GCF.900105405.1_06455	GCF.900637625.1_00430
18	exposure	group_2707		LPXTG-motif protein cell wall anchor domain protein;Serine protease	35	35	1	1	3403				4026	6102	6042.685714285714																GCF.000263515.1_02660					GCF.000263615.1_01300			GCF.000414425.1_05450			GCF.000414485.1_00020	GCF.000414505.1_04375				GCF.000414585.1_06135	GCF.000414605.1_00245			GCF.000414665.1_02265																				GCF.002861885.1_05060	GCF.002861905.1_05210																		GCF.002896555.1_04270			GCF.003369875.1_03290	GCF.003369895.1_03755	GCF.003369935.1_00705		GCF.003397585.1_05035		GCF.003397615.1_05220													GCF.003426385.1_05155	GCF.003426405.1_05350	GCF.003426565.1_01190											GCF.013315115.1_05180												GCF.023277565.1_03950	GCF.023277585.1_01835										GCF.030213365.1_05800																								GCF.046507915.1_03730																																									GCF.047743455.1_03490								GCF.047743615.1_00670		GCF.047743655.1_04745									GCF.047743835.1_04510									GCF.047744015.1_01690	GCF.047744035.1_03240																							GCF.049244095.1_06050		GCF.049244115.1_04905				GCF.049244155.1_02265									GCF.049244245.1_00385													GCF.049262745.1_01150
25	exposure	group_675		ABC transporter permease	85	85	1	1	895				432	432	432											GCF.000213955.1_06665		GCF.000263435.1_05215			GCF.000263515.1_00475		GCF.000263555.1_01030			GCF.000263615.1_03080			GCF.000414425.1_04615			GCF.000414485.1_03665	GCF.000414505.1_01420		GCF.000414545.1_02240	GCF.000414565.1_03355	GCF.000414585.1_02260	GCF.000414605.1_01100		GCF.000414645.1_04655	GCF.000414665.1_00770	GCF.000414685.1_02000			GCF.001049785.1_05355		GCF.001546445.1_03340													GCF.002861165.1_04095	GCF.002861885.1_02775	GCF.002861905.1_00520	GCF.002861925.1_00580		GCF.002861965.1_05585	GCF.002861975.1_05580		GCF.002862045.1_01875		GCF.002871555.2_05060				GCF.002884835.1_05275				GCF.002894105.1_04125					GCF.003369875.1_01860					GCF.003397605.1_00590			GCF.003397665.1_04930				GCF.003397755.1_08005	GCF.003408745.1_04250														GCF.013315005.1_04615	GCF.013315025.1_05890		GCF.013315075.1_01720		GCF.013315115.1_00520							GCF.014857145.1_05745	GCF.023016185.1_03980			GCF.023016245.1_03200			GCF.023277605.1_05225		GCF.023277645.1_05400				GCF.023277725.1_04035		GCF.029226345.1_05160	GCF.030213365.1_03265				GCF.030217625.1_01680	GCF.030218185.1_04270	GCF.030228365.1_05270	GCF.030228445.1_04670		GCF.030233905.1_04485						GCF.046507685.1_06140											GCF.046507955.1_04990	GCF.046507985.1_03700	GCF.046507995.1_00605		GCF.046508045.1_06135						GCF.046508165.1_03730				GCF.046508715.1_02330							GCF.047743065.1_04945			GCF.047743135.1_00545				GCF.047743235.1_01125	GCF.047743255.1_05175										GCF.047743455.1_04540			GCF.047743515.1_02800	GCF.047743535.1_00595		GCF.047743575.1_03655		GCF.047743615.1_04970		GCF.047743655.1_02160		GCF.047743695.1_01585	GCF.047743715.1_06245			GCF.047743775.1_05355			GCF.047743835.1_02215	GCF.047743855.1_05945				GCF.047743935.1_05715		GCF.047743975.1_03025	GCF.047743995.1_03265	GCF.047744015.1_03125	GCF.047744035.1_05140							GCF.047784785.1_04220								GCF.049244015.1_06165													GCF.049244145.1_06500	GCF.049244155.1_00605									GCF.049244245.1_04995				GCF.049244285.1_00805								GCF.049262735.1_02805	GCF.049262745.1_05680				GCF.049262845.1_06385
11	exposure	group_2806		hypothetical protein;ATP synthase F0 A subunit	136	136	1	1	3540				1224	1725	1721.3161764705883					GCF.000159155.2_02010					GCF.000178355.1_01315	GCF.000213955.1_05600	GCF.000214315.1_04695	GCF.000263435.1_01320	GCF.000263475.1_06495		GCF.000263515.1_03120	GCF.000263535.1_06140	GCF.000263555.1_02740			GCF.000263615.1_00220			GCF.000414425.1_00585			GCF.000414485.1_02475	GCF.000414505.1_01870		GCF.000414545.1_01085	GCF.000414565.1_04495	GCF.000414585.1_04110	GCF.000414605.1_05280	GCF.000414625.1_02340	GCF.000414645.1_04510	GCF.000414665.1_01070	GCF.000414685.1_02950		GCF.001042655.1_01350	GCF.001049785.1_05980	GCF.001278345.1_02995	GCF.001546445.1_01625					GCF.001660735.1_01850			GCF.001913835.1_01470		GCF.002206225.1_02630			GCF.002861165.1_00510		GCF.002861905.1_05655	GCF.002861925.1_02455	GCF.002861945.1_02665	GCF.002861965.1_00515	GCF.002861975.1_00515	GCF.002862005.1_00510	GCF.002862045.1_02955		GCF.002871555.2_00075				GCF.002884835.1_00210				GCF.002894105.1_00290			GCF.003034925.1_01305		GCF.003369875.1_03770			GCF.003369965.1_00240	GCF.003397585.1_05495	GCF.003397605.1_05600	GCF.003397615.1_05675		GCF.003397665.1_03720	GCF.003397685.1_05650			GCF.003397755.1_00695	GCF.003408745.1_05745				GCF.003408835.1_05215		GCF.003426385.1_05615	GCF.003426405.1_04885	GCF.003426565.1_01630	GCF.003585655.1_02385	GCF.003585755.1_04755	GCF.003812765.1_02695	GCF.004336685.1_01010	GCF.004336715.1_00995	GCF.013315005.1_00525	GCF.013315025.1_00520	GCF.013315045.1_01770	GCF.013315075.1_02835	GCF.013315085.1_01990	GCF.013315115.1_05625							GCF.014857145.1_03295	GCF.023016185.1_05580		GCF.023016225.1_00210	GCF.023016245.1_04370	GCF.023277565.1_03505	GCF.023277585.1_02295	GCF.023277605.1_00085	GCF.023277625.1_02445	GCF.023277645.1_00200	GCF.023277665.1_02315	GCF.023277685.1_04495		GCF.023277725.1_02495		GCF.029226345.1_00220	GCF.030213365.1_05360	GCF.030213965.1_01080	GCF.030215405.1_04830	GCF.030216615.1_04895	GCF.030217625.1_00410	GCF.030218185.1_02720	GCF.030228365.1_04865	GCF.030228445.1_05765		GCF.030233905.1_03725	GCF.040427895.1_00520					GCF.046507685.1_03515									GCF.046507915.1_03270		GCF.046507955.1_00510	GCF.046507985.1_02835	GCF.046507995.1_05145		GCF.046508045.1_04600						GCF.046508165.1_00275				GCF.046508715.1_01605							GCF.047743065.1_01360	GCF.047743085.1_05535		GCF.047743135.1_05950		GCF.047743195.1_00380		GCF.047743235.1_02255	GCF.047743255.1_00590	GCF.047743275.1_03990	GCF.047743295.1_05100											GCF.047743515.1_04860	GCF.047743535.1_04460		GCF.047743575.1_04470		GCF.047743615.1_00225		GCF.047743655.1_04305		GCF.047743695.1_04570	GCF.047743715.1_04085			GCF.047743775.1_00435			GCF.047743835.1_04015	GCF.047743855.1_01930				GCF.047743935.1_03665		GCF.047743975.1_01910	GCF.047743995.1_02525	GCF.047744015.1_01250	GCF.047744035.1_04740			GCF.047744095.1_04935				GCF.047784785.1_05995		GCF.047944825.1_00515					GCF.048585765.1_01335	GCF.049244015.1_01095						GCF.049244075.1_01335							GCF.049244145.1_01370	GCF.049244155.1_01810									GCF.049244245.1_06105				GCF.049244285.1_06080				GCF.049262695.1_04610				GCF.049262735.1_04390	GCF.049262745.1_00675				GCF.049262845.1_01300	GCF.049262855.1_01305	GCF.049262885.1_01345	GCF.900105405.1_05460	GCF.900637625.1_01420
26	exposure	group_1914	hicB;	HicB family protein;HicB-like antitoxin of toxin-antitoxin system domain-containing protein	139	139	1	1	2401				333	426	419.978	BD537_01370			GCF.000025205.1_00400					GCF.000176495.1_02015		GCF.000213955.1_06675		GCF.000263435.1_05205			GCF.000263515.1_00485		GCF.000263555.1_01040		GCF.000263595.1_00355	GCF.000263615.1_03090	GCF.000263635.1_00935	GCF.000263655.1_02860	GCF.000414425.1_04610			GCF.000414485.1_03670	GCF.000414505.1_01425		GCF.000414545.1_02235	GCF.000414565.1_03350	GCF.000414585.1_02250	GCF.000414605.1_01090		GCF.000414645.1_04665	GCF.000414665.1_02725	GCF.000414685.1_01990			GCF.001049785.1_05370		GCF.001546445.1_03330					GCF.001660735.1_04775		GCF.001660755.1_05345						GCF.002861165.1_04105	GCF.002861885.1_02765	GCF.002861905.1_00510	GCF.002861925.1_00570		GCF.002861965.1_05595	GCF.002861975.1_05590		GCF.002862045.1_01885		GCF.002871555.2_05070		GCF.002884775.1_05025	GCF.002884795.1_04045	GCF.002884835.1_05285			GCF.002894085.1_02125	GCF.002894105.1_04115		GCF.002896555.1_02385			GCF.003369875.1_01870					GCF.003397605.1_00580			GCF.003397665.1_04920		GCF.003397705.1_00505		GCF.003397755.1_08015	GCF.003408745.1_04260			GCF.003408815.1_06685											GCF.013315005.1_04605	GCF.013315025.1_05900		GCF.013315075.1_01730		GCF.013315115.1_00510			GCF.013315145.1_04580				GCF.014857145.1_05735	GCF.023016185.1_03990			GCF.023016245.1_03210	GCF.023277565.1_02345		GCF.023277605.1_05235		GCF.023277645.1_05410				GCF.023277725.1_04025	GCF.029207615.1_04785	GCF.029226345.1_05170	GCF.030213365.1_03275				GCF.030217625.1_01670	GCF.030218185.1_04280	GCF.030228365.1_05280	GCF.030228445.1_04660	GCF.030230275.1_03645	GCF.030233905.1_04495					GCF.046507665.1_00300	GCF.046507685.1_06130		GCF.046507705.1_02970			GCF.046507795.1_03020	GCF.046507815.1_04170	GCF.046507885.1_05155	GCF.046507895.1_02120	GCF.046507915.1_00215	GCF.046507925.1_01970	GCF.046507955.1_04980	GCF.046507985.1_03690	GCF.046507995.1_00595	GCF.046508005.1_06030	GCF.046508045.1_06125						GCF.046508165.1_03720				GCF.046508715.1_02320				GCF.047739435.1_04895			GCF.047743065.1_04955			GCF.047743135.1_00535	GCF.047743155.1_02615			GCF.047743235.1_01115	GCF.047743255.1_05185		GCF.047743295.1_03705	GCF.047743315.1_00065							GCF.047743455.1_04530	GCF.047743475.1_02245		GCF.047743515.1_02790	GCF.047743535.1_00585		GCF.047743575.1_03665		GCF.047743615.1_04980		GCF.047743655.1_02150		GCF.047743695.1_01575	GCF.047743715.1_06235			GCF.047743775.1_05365	GCF.047743795.1_00440		GCF.047743835.1_02205	GCF.047743855.1_05955		GCF.047743895.1_01150		GCF.047743935.1_05725	GCF.047743955.1_04300	GCF.047743975.1_03015	GCF.047743995.1_03255	GCF.047744015.1_03115	GCF.047744035.1_05130	GCF.047744045.1_01195	GCF.047744075.1_00410					GCF.047784785.1_04210	GCF.047784805.1_02360					GCF.048545135.1_03180		GCF.049244015.1_06175	GCF.049244025.1_01590				GCF.049244065.1_00165		GCF.049244085.1_05780	GCF.049244095.1_04320		GCF.049244115.1_00205			GCF.049244145.1_06510	GCF.049244155.1_00615	GCF.049244165.1_00165				GCF.049244205.1_00310			GCF.049244235.1_00525	GCF.049244245.1_05000	GCF.049244255.1_03780			GCF.049244285.1_00795		GCF.049262675.1_06555				GCF.049262715.1_04655		GCF.049262735.1_02815	GCF.049262745.1_05685			GCF.049262775.1_06560	GCF.049262845.1_06395						GCF.902373565.1_02215	GCF.940796375.1_03005	GCF.943912865.1_05500
16	exposure	group_2909	;mrcB	transglycosylase domain-containing protein;peptidoglycan glycosyltransferase;hypothetical protein;Penicillin-binding protein 1B/1F peptidoglycan transglycosylase/transpeptidase	174	175	1.0057471264367817	1	3673				228	2418	2339.4	BD537_02080	BS491_02215	BS492_00275	GCF.000025205.1_06255		GCF.000165615.1_05385		GCF.000176475.1_06105	GCF.000176495.1_06540							GCF.000263515.1_00990			GCF.000263575.1_00215	GCF.000263595.1_05380	GCF.000263615.1_03850	GCF.000263635.1_02165	GCF.000263655.1_04575		GCF.000414445.1_05510	GCF.000414465.1_01075	GCF.000414485.1_02535			GCF.000414545.1_00800		GCF.000414585.1_02870	GCF.000414605.1_01700				GCF.000414685.1_05815					GCF.001546445.1_02735	GCF.001546455.1_02920	GCF.001546485.1_00265	GCF.001563665.1_00065	GCF.001641215.1_06045		GCF.001660745.1_04340			GCF.001953155.1_06970		GCF.002861125.1_05765	GCF.002861145.1_05700		GCF.002861885.1_06260	GCF.002861905.1_06055							GCF.002862065.1_05985		GCF.002871635.1_05985	GCF.002884775.1_05730	GCF.002884795.1_06370		GCF.002884855.2_05745	GCF.002884875.2_05295	GCF.002894085.1_00235		GCF.002894125.1_06210	GCF.002896555.1_01925		GCF.003293675.1_04830	GCF.003369875.1_06065	GCF.003369895.1_05885	GCF.003369935.1_05850	GCF.003369965.1_05865	GCF.003397585.1_05895		GCF.003397615.1_06045	GCF.003397635.1_05645			GCF.003397705.1_06140	GCF.003397745.1_06210	GCF.003397755.1_05375		GCF.003408775.1_04850		GCF.003408815.1_00670	GCF.003408835.1_05610	GCF.003408845.1_04565	GCF.003426385.1_06015	GCF.003426405.1_04485	GCF.003426565.1_05470											GCF.013315115.1_06010	GCF.013315125.1_05515	GCF.013315135.1_00210	GCF.013315145.1_06255	GCF.013315195.1_05610	GCF.013315215.1_06100	GCF.013315255.1_05515			GCF.023016205.1_05860			GCF.023277565.1_03110	GCF.023277585.1_02690						GCF.023277705.1_02850		GCF.029207615.1_05640	GCF.029226345.1_05870	GCF.030213365.1_05120				GCF.030217625.1_06370				GCF.030230275.1_04945				GCF.042038945.1_00225	GCF.042994895.1_05730	GCF.046507665.1_05305		GCF.046507695.1_05295	GCF.046507705.1_02220	GCF.046507715.1_06070	GCF.046507745.1_04945	GCF.046507795.1_02270	GCF.046507815.1_05910	GCF.046507885.1_05855	GCF.046507895.1_02870	GCF.046507915.1_05510	GCF.046507925.1_02720				GCF.046508005.1_02700			GCF.046508075.1_05610			GCF.046508145.1_02945		GCF.046508685.1_05565	GCF.046508695.1_03190	GCF.046508705.1_05685		GCF.046508745.1_05105	GCF.046508785.1_02910	GCF.046508795.1_05635	GCF.047739435.1_05240	GCF.047739445.1_05910	GCF.047739455.1_01565		GCF.047743085.1_06010		GCF.047743135.1_06335	GCF.047743155.1_05805		GCF.047743215.1_00650				GCF.047743295.1_02955	GCF.047743315.1_03880		GCF.047743355.1_01635		GCF.047743395.1_00710		GCF.047743435.1_02050	GCF.047743455.1_00775	GCF.047743475.1_02980	GCF.047743495.1_00215					GCF.047743595.1_05755	GCF.047743615.1_05640	GCF.047743635.1_05965	GCF.047743655.1_01005	GCF.047743675.1_06115	GCF.047743695.1_06150			GCF.047743755.1_06175		GCF.047743795.1_01725		GCF.047743835.1_01490		GCF.047743875.1_05760	GCF.047743895.1_00410	GCF.047743915.1_01550		GCF.047743955.1_02390		GCF.047743995.1_06005	GCF.047744015.1_06065;GCF.047744015.1_06070	GCF.047744035.1_00940	GCF.047744045.1_00435	GCF.047744075.1_05505	GCF.047744095.1_00600	GCF.047744115.1_00700	GCF.047744125.1_04085			GCF.047784805.1_00905		GCF.047944895.1_00155		GCF.048545075.1_05325	GCF.048545135.1_05300			GCF.049244025.1_02330	GCF.049244035.1_00550	GCF.049244045.1_05840	GCF.049244055.1_04970	GCF.049244065.1_05495		GCF.049244085.1_00575	GCF.049244095.1_05135	GCF.049244105.1_03970	GCF.049244115.1_05815	GCF.049244125.1_00875	GCF.049244135.1_06150		GCF.049244155.1_01415	GCF.049244165.1_06455	GCF.049244175.1_00550	GCF.049244185.1_03165	GCF.049244195.1_03995	GCF.049244205.1_01065	GCF.049244215.1_00600	GCF.049244225.1_00545	GCF.049244235.1_06540	GCF.049244245.1_05720	GCF.049244255.1_02980	GCF.049244265.1_00555	GCF.049244275.1_05640			GCF.049262675.1_00580	GCF.049262685.1_06055	GCF.049262695.1_04985	GCF.049262705.1_06360	GCF.049262715.1_02740	GCF.049262725.1_00550		GCF.049262745.1_00285		GCF.049262765.1_00560	GCF.049262775.1_00575							GCF.902373565.1_05860	GCF.940796375.1_05470	GCF.943912865.1_01715	GCF.947280595.1_04310	UMB913_02170
14	exposure	group_1799	thrB;	homoserine kinase;Homoserine kinase;GHMP kinase C-terminal domain-containing protein;hypothetical protein	176	176	1	1	2258				291	1107	1081.159090909091					GCF.000159155.2_01565	GCF.000165615.1_00385	GCF.000165635.1_05595			GCF.000178355.1_05055	GCF.000213955.1_06045	GCF.000214315.1_03350	GCF.000263435.1_06465	GCF.000263475.1_02600	GCF.000263495.1_04975	GCF.000263515.1_03840	GCF.000263535.1_06595	GCF.000263555.1_05865			GCF.000263615.1_00065	GCF.000263635.1_00375					GCF.000414485.1_02250	GCF.000414505.1_02200		GCF.000414545.1_05235	GCF.000414565.1_03335	GCF.000414585.1_03130	GCF.000414605.1_02690	GCF.000414625.1_05215		GCF.000414665.1_06135			GCF.001042655.1_00910	GCF.001049785.1_05520	GCF.001278345.1_02555	GCF.001546445.1_02515	GCF.001546455.1_01270		GCF.001563665.1_04755		GCF.001660735.1_04540		GCF.001660755.1_01070	GCF.001913835.1_05520		GCF.002206225.1_02185			GCF.002861165.1_00070	GCF.002861885.1_05685	GCF.002861905.1_05815	GCF.002861925.1_01985	GCF.002861945.1_02450	GCF.002861965.1_00070	GCF.002861975.1_00070	GCF.002862005.1_00065	GCF.002862045.1_02515				GCF.002884775.1_00070		GCF.002884835.1_05960			GCF.002894085.1_05310	GCF.002894105.1_05195			GCF.003034925.1_06790		GCF.003369875.1_03940	GCF.003369895.1_03150	GCF.003369935.1_00070	GCF.003369965.1_00070	GCF.003397585.1_05640	GCF.003397605.1_06045	GCF.003397615.1_05830		GCF.003397665.1_03275	GCF.003397685.1_06090			GCF.003397755.1_02025	GCF.003408745.1_05325		GCF.003408785.1_05825		GCF.003408835.1_05395		GCF.003426385.1_05775	GCF.003426405.1_04720	GCF.003426565.1_01790	GCF.003585655.1_02150	GCF.003585755.1_01660	GCF.003812765.1_02250	GCF.004336685.1_02295	GCF.004336715.1_06135	GCF.013315005.1_00065	GCF.013315025.1_00070	GCF.013315045.1_05420	GCF.013315075.1_02380	GCF.013315085.1_02430	GCF.013315115.1_05785							GCF.014857145.1_05190	GCF.023016185.1_06425	GCF.023016205.1_04320	GCF.023016225.1_06425	GCF.023016245.1_03920	GCF.023277565.1_03345	GCF.023277585.1_02455	GCF.023277605.1_06325	GCF.023277625.1_02890	GCF.023277645.1_06810	GCF.023277665.1_02755	GCF.023277685.1_04050		GCF.023277725.1_02940	GCF.029207615.1_04220	GCF.029226345.1_00065	GCF.030213365.1_00325	GCF.030213965.1_00525	GCF.030215405.1_00155	GCF.030216615.1_00300	GCF.030217625.1_00265	GCF.030218185.1_00450	GCF.030228365.1_01105	GCF.030228445.1_03865		GCF.030233905.1_03130	GCF.040427895.1_00080	GCF.040427915.1_01105				GCF.046507685.1_00070						GCF.046507815.1_06000	GCF.046507885.1_06040		GCF.046507915.1_03115		GCF.046507955.1_00065	GCF.046507985.1_06875	GCF.046507995.1_05590	GCF.046508005.1_03065	GCF.046508045.1_05045	GCF.046508065.1_06115		GCF.046508085.1_00280	GCF.046508115.1_02100		GCF.046508165.1_06605				GCF.046508715.1_02050					GCF.047739445.1_04300		GCF.047743065.1_04020	GCF.047743085.1_05740	GCF.047743115.1_05430	GCF.047743135.1_06105		GCF.047743195.1_06235		GCF.047743235.1_00025	GCF.047743255.1_00070	GCF.047743275.1_06225	GCF.047743295.1_04935		GCF.047743335.1_06620		GCF.047743375.1_06360	GCF.047743395.1_04290	GCF.047743415.1_06690		GCF.047743455.1_02860		GCF.047743495.1_01685	GCF.047743515.1_06295	GCF.047743535.1_06610	GCF.047743555.1_00070	GCF.047743575.1_06450		GCF.047743615.1_00070		GCF.047743655.1_04140		GCF.047743695.1_04420	GCF.047743715.1_07055	GCF.047743735.1_05120		GCF.047743775.1_06420	GCF.047743795.1_04110	GCF.047743815.1_00070	GCF.047743835.1_03855	GCF.047743855.1_06355				GCF.047743935.1_06275	GCF.047743955.1_02720	GCF.047743975.1_02360	GCF.047743995.1_02675	GCF.047744015.1_01090	GCF.047744035.1_04895			GCF.047744095.1_04775			GCF.047744175.1_04890	GCF.047784785.1_00065		GCF.047944825.1_00070		GCF.048545055.1_06850			GCF.048585765.1_00875	GCF.049244015.1_00650						GCF.049244075.1_00885							GCF.049244145.1_00905	GCF.049244155.1_01650									GCF.049244245.1_05940			GCF.049244275.1_05410	GCF.049244285.1_06525	GCF.049262665.1_06245			GCF.049262695.1_04775		GCF.049262715.1_01375		GCF.049262735.1_03905	GCF.049262745.1_00520	GCF.049262755.1_00655	GCF.049262765.1_00790		GCF.049262845.1_00845	GCF.049262855.1_00865	GCF.049262885.1_00910	GCF.900105405.1_05025	GCF.900637625.1_01860				GCF.943912865.1_01385	GCF.947280595.1_02265
40	exposure	wcaA	;wcaA	Glycosyltransferase;Glycosyltransferase 2-like domain-containing protein;Glycosyltransferase involved in cell wall bisynthesis	207	208	1.0048309178743962	1	590				162	1170	1047.735576923077	BD537_02460	BS491_01770	BS492_00720		GCF.000159155.2_02005	GCF.000165615.1_00525		GCF.000176475.1_00660		GCF.000178355.1_01310	GCF.000213955.1_05605	GCF.000214315.1_04700	GCF.000263435.1_01315	GCF.000263475.1_06490		GCF.000263515.1_03125	GCF.000263535.1_06145	GCF.000263555.1_02745	GCF.000263575.1_05150	GCF.000263595.1_04985	GCF.000263615.1_00215	GCF.000263635.1_00240	GCF.000263655.1_03380	GCF.000414425.1_00590			GCF.000414485.1_02480	GCF.000414505.1_01865		GCF.000414545.1_01090	GCF.000414565.1_04490	GCF.000414585.1_04105	GCF.000414605.1_05275	GCF.000414625.1_02335	GCF.000414645.1_04505	GCF.000414665.1_01075	GCF.000414685.1_02945		GCF.001042655.1_01345	GCF.001049785.1_05975	GCF.001278345.1_02990	GCF.001546445.1_01620			GCF.001563665.1_02960	GCF.001641215.1_05915	GCF.001660735.1_02785		GCF.001660755.1_03450	GCF.001913835.1_01465		GCF.002206225.1_02625	GCF.002861125.1_05275	GCF.002861145.1_05270	GCF.002861165.1_00505		GCF.002861905.1_05660	GCF.002861925.1_02450	GCF.002861945.1_02660	GCF.002861965.1_00510	GCF.002861975.1_00510	GCF.002862005.1_00505	GCF.002862045.1_02950	GCF.002862065.1_00280	GCF.002871555.2_00070		GCF.002884775.1_00215		GCF.002884835.1_00205			GCF.002894085.1_00490	GCF.002894105.1_00285		GCF.002896555.1_03875	GCF.003034925.1_01310	GCF.003293675.1_04375	GCF.003369875.1_03775			GCF.003369965.1_00235	GCF.003397585.1_05500	GCF.003397605.1_05605	GCF.003397615.1_05680	GCF.003397635.1_05120	GCF.003397665.1_03715	GCF.003397685.1_05655			GCF.003397755.1_00700	GCF.003408745.1_05740	GCF.003408775.1_03315			GCF.003408835.1_05220		GCF.003426385.1_05620	GCF.003426405.1_04880	GCF.003426565.1_01635	GCF.003585655.1_02380	GCF.003585755.1_04760	GCF.003812765.1_02690	GCF.004336685.1_01015	GCF.004336715.1_01000	GCF.013315005.1_00520	GCF.013315025.1_00515	GCF.013315045.1_01765;GCF.013315045.1_01760	GCF.013315075.1_02830	GCF.013315085.1_01995	GCF.013315115.1_05630	GCF.013315125.1_00120	GCF.013315135.1_00655		GCF.013315195.1_05180		GCF.013315255.1_02790	GCF.014857145.1_03290	GCF.023016185.1_05585	GCF.023016205.1_04175	GCF.023016225.1_00205	GCF.023016245.1_04365	GCF.023277565.1_03500	GCF.023277585.1_02300	GCF.023277605.1_00080	GCF.023277625.1_02450	GCF.023277645.1_00195	GCF.023277665.1_02320	GCF.023277685.1_04490		GCF.023277725.1_02500	GCF.029207615.1_04075	GCF.029226345.1_00215	GCF.030213365.1_05355	GCF.030213965.1_01075	GCF.030215405.1_04825	GCF.030216615.1_04900	GCF.030217625.1_00405	GCF.030218185.1_02725	GCF.030228365.1_04870	GCF.030228445.1_05760		GCF.030233905.1_03730	GCF.040427895.1_00515		GCF.042038945.1_00600	GCF.042994895.1_05295		GCF.046507685.1_03510	GCF.046507695.1_02755		GCF.046507715.1_03310	GCF.046507745.1_00440		GCF.046507815.1_00100	GCF.046507885.1_02675		GCF.046507915.1_03265		GCF.046507955.1_00505	GCF.046507985.1_02840	GCF.046507995.1_05150	GCF.046508005.1_01080	GCF.046508045.1_04605		GCF.046508075.1_00120				GCF.046508165.1_00270	GCF.046508685.1_03100	GCF.046508695.1_03630	GCF.046508705.1_03650	GCF.046508715.1_01610	GCF.046508745.1_02440	GCF.046508785.1_03340	GCF.046508795.1_05195	GCF.047739435.1_00110			GCF.047743065.1_01365	GCF.047743085.1_05540		GCF.047743135.1_05955		GCF.047743195.1_00375	GCF.047743215.1_01095	GCF.047743235.1_02250	GCF.047743255.1_00585	GCF.047743275.1_03995	GCF.047743295.1_05095										GCF.047743495.1_01840	GCF.047743515.1_04865	GCF.047743535.1_04465		GCF.047743575.1_04465		GCF.047743615.1_00220		GCF.047743655.1_04300		GCF.047743695.1_04565	GCF.047743715.1_04090			GCF.047743775.1_00430	GCF.047743795.1_04270		GCF.047743835.1_04010	GCF.047743855.1_01935			GCF.047743915.1_01105	GCF.047743935.1_03660	GCF.047743955.1_02120	GCF.047743975.1_01915	GCF.047743995.1_02530	GCF.047744015.1_01245	GCF.047744035.1_04745		GCF.047744075.1_03250	GCF.047744095.1_04930	GCF.047744115.1_01150	GCF.047744125.1_05665		GCF.047784785.1_05990		GCF.047944825.1_00510	GCF.047944895.1_05920			GCF.048545135.1_01570	GCF.048585765.1_01330	GCF.049244015.1_01090		GCF.049244035.1_00990			GCF.049244065.1_05100	GCF.049244075.1_01330	GCF.049244085.1_00965	GCF.049244095.1_05645	GCF.049244105.1_03510	GCF.049244115.1_05300		GCF.049244135.1_05705	GCF.049244145.1_01365	GCF.049244155.1_01805		GCF.049244175.1_00995					GCF.049244225.1_01000		GCF.049244245.1_06100	GCF.049244255.1_02585		GCF.049244275.1_05265	GCF.049244285.1_06085			GCF.049262685.1_00295	GCF.049262695.1_04615		GCF.049262715.1_02995	GCF.049262725.1_01000	GCF.049262735.1_04385	GCF.049262745.1_00670		GCF.049262765.1_00935		GCF.049262845.1_01295	GCF.049262855.1_01300	GCF.049262885.1_01340	GCF.900105405.1_05455	GCF.900637625.1_01425				GCF.943912865.1_01610	GCF.947280595.1_01640	UMB913_01725
41	exposure	group_1983	;yjhB	hypothetical protein;ADP-ribose pyrophosphatase YjhB NUDIX family	220	220	1	1	2494				186	486	484.6363636363636	BD537_05290			GCF.000025205.1_02455	GCF.000159155.2_05265	GCF.000165615.1_02240	GCF.000165635.1_05095	GCF.000176475.1_03490	GCF.000176495.1_01490	GCF.000178355.1_00920	GCF.000213955.1_02520	GCF.000214315.1_05205	GCF.000263435.1_03800	GCF.000263475.1_02075	GCF.000263495.1_01550	GCF.000263515.1_01415	GCF.000263535.1_02955	GCF.000263555.1_03945			GCF.000263615.1_05700	GCF.000263635.1_03550	GCF.000263655.1_02320	GCF.000414425.1_04435	GCF.000414445.1_02905	GCF.000414465.1_03690	GCF.000414485.1_02695	GCF.000414505.1_01195	GCF.000414525.1_03180		GCF.000414565.1_04525			GCF.000414625.1_04520			GCF.000414685.1_02825	GCF.000414705.1_00005	GCF.001042655.1_04525	GCF.001049785.1_01290	GCF.001278345.1_05665	GCF.001546445.1_00445							GCF.001660755.1_03815	GCF.001913835.1_05770	GCF.001953155.1_02940	GCF.002206225.1_06080	GCF.002861125.1_02470	GCF.002861145.1_02465	GCF.002861165.1_06890	GCF.002861885.1_01785		GCF.002861925.1_06160	GCF.002861945.1_02365	GCF.002861965.1_03700	GCF.002861975.1_03695	GCF.002862005.1_03835	GCF.002862045.1_00075	GCF.002862065.1_03330	GCF.002871555.2_01625		GCF.002884775.1_03040	GCF.002884795.1_06180	GCF.002884835.1_03470			GCF.002894085.1_03645		GCF.002894125.1_04815		GCF.003034925.1_06315		GCF.003369875.1_05725	GCF.003369895.1_02430	GCF.003369935.1_05495			GCF.003397605.1_02400	GCF.003397615.1_02430	GCF.003397635.1_02445	GCF.003397665.1_01065	GCF.003397685.1_02490	GCF.003397705.1_04375	GCF.003397745.1_03295	GCF.003397755.1_07125	GCF.003408745.1_00135	GCF.003408775.1_00535	GCF.003408785.1_00590	GCF.003408815.1_04560						GCF.003585655.1_03900		GCF.003812765.1_06145	GCF.004336685.1_03645	GCF.004336715.1_02765		GCF.013315025.1_04010	GCF.013315045.1_04900	GCF.013315075.1_00025	GCF.013315085.1_02515		GCF.013315125.1_02850	GCF.013315135.1_03385	GCF.013315145.1_02505	GCF.013315195.1_02475		GCF.013315255.1_00060	GCF.014857145.1_06100	GCF.023016185.1_00535	GCF.023016205.1_01420	GCF.023016225.1_05430	GCF.023016245.1_01550	GCF.023277565.1_00445	GCF.023277585.1_05320	GCF.023277605.1_03480	GCF.023277625.1_05755	GCF.023277645.1_03600	GCF.023277665.1_05580	GCF.023277685.1_00845	GCF.023277705.1_05725	GCF.023277725.1_05840	GCF.029207615.1_01325	GCF.029226345.1_03325	GCF.030213365.1_00785	GCF.030213965.1_00685	GCF.030215405.1_00255	GCF.030216615.1_00720	GCF.030217625.1_05610	GCF.030218185.1_03450	GCF.030228365.1_02485		GCF.030230275.1_04740	GCF.030233905.1_05575	GCF.040427895.1_03715	GCF.040427915.1_00020	GCF.042038945.1_03385	GCF.042994895.1_02560		GCF.046507685.1_00985	GCF.046507695.1_00045	GCF.046507705.1_06255	GCF.046507715.1_00315	GCF.046507745.1_04785	GCF.046507795.1_06105			GCF.046507895.1_06475	GCF.046507915.1_02155	GCF.046507925.1_06430	GCF.046507955.1_03605	GCF.046507985.1_00630	GCF.046507995.1_02375		GCF.046508045.1_01480		GCF.046508075.1_02865		GCF.046508115.1_02435	GCF.046508145.1_06205	GCF.046508165.1_05340	GCF.046508685.1_00360	GCF.046508695.1_00515	GCF.046508705.1_00990	GCF.046508715.1_04560	GCF.046508745.1_04475		GCF.046508795.1_02475	GCF.047739435.1_03275	GCF.047739445.1_00095		GCF.047743065.1_03020	GCF.047743085.1_05160		GCF.047743135.1_02510	GCF.047743155.1_06245		GCF.047743215.1_03100	GCF.047743235.1_05440	GCF.047743255.1_03715	GCF.047743275.1_01295	GCF.047743295.1_00885	GCF.047743315.1_06495	GCF.047743335.1_01455	GCF.047743355.1_06545	GCF.047743375.1_03445	GCF.047743395.1_00925	GCF.047743415.1_06265	GCF.047743435.1_02420	GCF.047743455.1_01010	GCF.047743475.1_00090	GCF.047743495.1_02710	GCF.047743515.1_01850		GCF.047743555.1_01160	GCF.047743575.1_00385	GCF.047743595.1_06165	GCF.047743615.1_04620		GCF.047743655.1_00040	GCF.047743675.1_03065		GCF.047743715.1_02295			GCF.047743775.1_03625	GCF.047743795.1_05995			GCF.047743855.1_05220		GCF.047743895.1_03300	GCF.047743915.1_05780	GCF.047743935.1_01705	GCF.047743955.1_00655	GCF.047743975.1_06390	GCF.047743995.1_00045		GCF.047744035.1_01870	GCF.047744045.1_05270		GCF.047744095.1_03475	GCF.047744115.1_03935		GCF.047744175.1_05960	GCF.047784785.1_01740	GCF.047784805.1_00195	GCF.047944825.1_04810	GCF.047944895.1_04740	GCF.048545055.1_05810		GCF.048545135.1_00435	GCF.048585765.1_04415	GCF.049244015.1_04340	GCF.049244025.1_06160	GCF.049244035.1_03745	GCF.049244045.1_02280			GCF.049244075.1_04880	GCF.049244085.1_03805	GCF.049244095.1_02205			GCF.049244125.1_04665	GCF.049244135.1_02935	GCF.049244145.1_04505	GCF.049244155.1_04965	GCF.049244165.1_02445	GCF.049244175.1_03710		GCF.049244195.1_00415	GCF.049244205.1_04555	GCF.049244215.1_04435		GCF.049244235.1_02695	GCF.049244245.1_02975			GCF.049244275.1_02455			GCF.049262675.1_04395	GCF.049262685.1_03010	GCF.049262695.1_01665	GCF.049262705.1_01575	GCF.049262715.1_00065			GCF.049262745.1_03735		GCF.049262765.1_03745	GCF.049262775.1_04400	GCF.049262845.1_04650	GCF.049262855.1_04525	GCF.049262885.1_04515	GCF.900105405.1_02010	GCF.900637625.1_04855			GCF.940796375.1_00975		GCF.947280595.1_05685	UMB913_04865
38	exposure	group_2716	;pulA	hypothetical protein;Pullulanase;type I pullulanase;Alpha-amylase	240	242	1.0083333333333333	1	3415				135	6054	3532.5913043478263	BD537_04910	BS491_05305	BS492_03050	GCF.000025205.1_02915	GCF.000159155.2_06040	GCF.000165615.1_02575		GCF.000176475.1_01325	GCF.000176495.1_00030	GCF.000178355.1_04825	GCF.000213955.1_01505	GCF.000214315.1_00695	GCF.000263435.1_06285				GCF.000263535.1_02085	GCF.000263555.1_01720	GCF.000263575.1_02965	GCF.000263595.1_02865		GCF.000263635.1_03690	GCF.000263655.1_01260	GCF.000414425.1_05220	GCF.000414445.1_05835	GCF.000414465.1_00915	GCF.000414485.1_02530	GCF.000414505.1_05070		29_refound_166					GCF.000414645.1_04565		GCF.000414685.1_04380		GCF.001042655.1_05300	GCF.001049785.1_04260	GCF.001278345.1_01745			GCF.001546485.1_02565	GCF.001563665.1_03130	GCF.001641215.1_04370	GCF.001660735.1_05155	GCF.001660745.1_04565	GCF.001660755.1_04415	GCF.001913835.1_03640	GCF.001953155.1_03425	GCF.002206225.1_06965	GCF.002861125.1_02890	GCF.002861145.1_02885	GCF.002861165.1_03090				GCF.002861945.1_01620	GCF.002861965.1_04460	GCF.002861975.1_04455	GCF.002862005.1_04875	GCF.002862045.1_00820	GCF.002862065.1_02820	GCF.002871555.2_02335	GCF.002871635.1_01770	GCF.002884775.1_02705	GCF.002884795.1_00470	GCF.002884835.1_04195	GCF.002884855.2_01405	GCF.002884875.2_03580	GCF.002894085.1_01600	GCF.002894105.1_05360	GCF.002894125.1_05215	GCF.002896555.1_06245	GCF.003034925.1_06720	GCF.003293675.1_02025	77_refound_365	78_refound_369	79_refound_374		GCF.003397585.1_05550	GCF.003397605.1_01640		GCF.003397635.1_02825	GCF.003397665.1_00375	GCF.003397685.1_01720	GCF.003397705.1_04775	GCF.003397745.1_02825	GCF.003397755.1_07205	GCF.003408745.1_03210	GCF.003408775.1_00925		GCF.003408815.1_04050	94_refound_429	GCF.003408845.1_00340	GCF.003426385.1_05670	GCF.003426405.1_04825	GCF.003426565.1_01685	GCF.003585655.1_02005	GCF.003585755.1_02210	GCF.003812765.1_00100	GCF.004336685.1_03830	GCF.004336715.1_04060	GCF.013315005.1_05715	GCF.013315025.1_04745	GCF.013315045.1_05735	GCF.013315075.1_00750	GCF.013315085.1_03255		GCF.013315125.1_02475	GCF.013315135.1_02965	GCF.013315145.1_05350	GCF.013315195.1_02840	GCF.013315215.1_03035	GCF.013315255.1_00435	GCF.014857145.1_05230	GCF.023016185.1_05480	GCF.023016205.1_01775	GCF.023016225.1_03775	GCF.023016245.1_06355	121_refound_546	122_refound_551	GCF.023277605.1_04180	GCF.023277625.1_04980	GCF.023277645.1_04330	GCF.023277665.1_04835	GCF.023277685.1_01940	GCF.023277705.1_06240	GCF.023277725.1_05115	GCF.029207615.1_00990			GCF.030213965.1_04325		GCF.030216615.1_06965		GCF.030218185.1_06735	GCF.030228365.1_01255	GCF.030228445.1_03175	GCF.030230275.1_05680	GCF.030233905.1_00135	GCF.040427895.1_04500		GCF.042038945.1_02995	GCF.042994895.1_02855	GCF.046507665.1_01750	GCF.046507685.1_00235		GCF.046507705.1_05290	GCF.046507715.1_00890	GCF.046507745.1_01840	GCF.046507795.1_05430	GCF.046507815.1_01250	GCF.046507885.1_00240	GCF.046507895.1_06050	GCF.046507915.1_03215	GCF.046507925.1_05430	GCF.046507955.1_06025	GCF.046507985.1_06790	GCF.046507995.1_01630	GCF.046508005.1_04090	GCF.046508045.1_00725		GCF.046508075.1_02445			GCF.046508145.1_05745	GCF.046508165.1_05855	GCF.046508685.1_00780	GCF.046508695.1_00100	GCF.046508705.1_00610	GCF.046508715.1_06890	GCF.046508745.1_04835	GCF.046508785.1_04290	GCF.046508795.1_02895	GCF.047739435.1_01075		GCF.047739455.1_01120	GCF.047743065.1_06645	GCF.047743085.1_02345		182_refound_800	GCF.047743155.1_00450	GCF.047743195.1_05775	GCF.047743215.1_05445	GCF.047743235.1_06615	GCF.047743255.1_06455	GCF.047743275.1_06155		GCF.047743315.1_06165		GCF.047743355.1_00490				GCF.047743435.1_01570		GCF.047743475.1_05985	GCF.047743495.1_03120	GCF.047743515.1_06865	GCF.047743535.1_01715		GCF.047743575.1_06060	GCF.047743595.1_04745	205_refound_899	GCF.047743635.1_05245	207_refound_908	GCF.047743675.1_02555	209_refound_916	GCF.047743715.1_04520		GCF.047743755.1_01625	GCF.047743775.1_04360	GCF.047743795.1_00980		216_refound_946	GCF.047743855.1_06325	GCF.047743875.1_01905	GCF.047743895.1_03740;GCF.047743895.1_03735	GCF.047743915.1_02500	GCF.047743935.1_00960	GCF.047743955.1_00670	GCF.047743975.1_04120				GCF.047744045.1_05745	GCF.047744075.1_06110;GCF.047744075.1_06105		GCF.047744115.1_03565	GCF.047744125.1_02225		GCF.047784785.1_06230	GCF.047784805.1_04435	GCF.047944825.1_03475	GCF.047944895.1_05170		GCF.048545075.1_02725	GCF.048545135.1_00835	GCF.048585765.1_05300	GCF.049244015.1_05100	GCF.049244025.1_05685	GCF.049244035.1_03380	GCF.049244045.1_02715	GCF.049244055.1_01985	GCF.049244065.1_02680	GCF.049244075.1_05610	GCF.049244085.1_03405	GCF.049244095.1_06575	GCF.049244105.1_01140	GCF.049244115.1_04385	GCF.049244125.1_04090	GCF.049244135.1_03350	GCF.049244145.1_05480		GCF.049244165.1_02940	GCF.049244175.1_03335	GCF.049244185.1_06045	GCF.049244195.1_00845	GCF.049244205.1_04110	GCF.049244215.1_03930	GCF.049244225.1_03360	GCF.049244235.1_03145	GCF.049244245.1_06050	GCF.049244255.1_00155	GCF.049244265.1_03490	GCF.049244275.1_02845	GCF.049244285.1_01850		GCF.049262675.1_03970	GCF.049262685.1_02625	GCF.049262695.1_04665	GCF.049262705.1_01955	GCF.049262715.1_04125	GCF.049262725.1_03355		GCF.049262745.1_00620		GCF.049262765.1_03355	GCF.049262775.1_03970	GCF.049262845.1_05405	GCF.049262855.1_05255	GCF.049262885.1_05290	GCF.900105405.1_02780	GCF.900637625.1_04085		GCF.902373565.1_03030	GCF.940796375.1_00360	GCF.943912865.1_03395	GCF.947280595.1_02760	UMB913_05285
19	exposure	cafA	;cafA	hypothetical protein;Ribonuclease Rne/Rng family;Rne/Rng family ribonuclease;S1 RNA binding domain protein;Ribonuclease G;Ribonuclease Rne/Rng family domain protein;Ribonuclease G or E	280	293	1.0464285714285715	1	3014				393	4095	3218.9078498293516	BD537_02335	BS491_01960	BS492_00530	GCF.000025205.1_05995	GCF.000159155.2_01585	GCF.000165615.1_00410	GCF.000165635.1_01415	GCF.000176475.1_02695	GCF.000176495.1_06295	GCF.000178355.1_05030;GCF.000178355.1_05035	GCF.000213955.1_06020	GCF.000214315.1_05120	GCF.000263435.1_00895	GCF.000263475.1_02625	GCF.000263495.1_02775	GCF.000263515.1_03795	GCF.000263535.1_06560	GCF.000263555.1_06665	GCF.000263575.1_04255	GCF.000263595.1_04995	GCF.000263615.1_00100	GCF.000263635.1_00360	GCF.000263655.1_00055	GCF.000414425.1_00365	GCF.000414445.1_03950	GCF.000414465.1_02020	GCF.000414485.1_02295	GCF.000414505.1_02210;GCF.000414505.1_03255	GCF.000414525.1_06650;GCF.000414525.1_04120;GCF.000414525.1_06645	GCF.000414545.1_05280	GCF.000414565.1_01555	GCF.000414585.1_00505	GCF.000414605.1_06200	GCF.000414625.1_00960	GCF.000414645.1_02900;GCF.000414645.1_04990;GCF.000414645.1_04985		GCF.000414685.1_04535;GCF.000414685.1_03255;GCF.000414685.1_04530	GCF.000414705.1_02220;GCF.000414705.1_02215;GCF.000414705.1_02750	GCF.001042655.1_00930	GCF.001049785.1_05545	GCF.001278345.1_02575	GCF.001546445.1_02480	GCF.001546455.1_01255	GCF.001546485.1_05775		GCF.001641215.1_04255	GCF.001660735.1_03085	GCF.001660745.1_00660	GCF.001660755.1_04000	GCF.001913835.1_05495	GCF.001953155.1_06710	GCF.002206225.1_02210	GCF.002861125.1_05465	GCF.002861145.1_05460	GCF.002861165.1_00095	GCF.002861885.1_05640	GCF.002861905.1_05775	GCF.002861925.1_02035	GCF.002861945.1_06400	GCF.002861965.1_00095	GCF.002861975.1_00095	GCF.002862005.1_00090	GCF.002862045.1_02540	GCF.002862065.1_00090	GCF.002871555.2_02160	GCF.002871635.1_04915	GCF.002884775.1_00100	GCF.002884795.1_03415	GCF.002884835.1_05980	GCF.002884855.2_01840	GCF.002884875.2_05880		GCF.002894105.1_05220	GCF.002894125.1_03670		GCF.003034925.1_06465	GCF.003293675.1_04570	GCF.003369875.1_03895	GCF.003369895.1_03185	GCF.003369935.1_00105	GCF.003369965.1_00120	GCF.003397585.1_05620	GCF.003397605.1_06020	GCF.003397615.1_05795	GCF.003397635.1_05345	GCF.003397665.1_03300	GCF.003397685.1_06070	GCF.003397705.1_05545	GCF.003397745.1_00100	GCF.003397755.1_00510;GCF.003397755.1_00505	GCF.003408745.1_05345	GCF.003408775.1_04595	GCF.003408785.1_05865	GCF.003408815.1_00930	GCF.003408835.1_05340	GCF.003408845.1_04780	GCF.003426385.1_05755	GCF.003426405.1_04740	GCF.003426565.1_01765	GCF.003585655.1_00035;GCF.003585655.1_00040	GCF.003585755.1_00465	GCF.003812765.1_02275	GCF.004336685.1_06200	GCF.004336715.1_01425	GCF.013315005.1_00100	GCF.013315025.1_00105	GCF.013315045.1_01345	GCF.013315075.1_02415	GCF.013315085.1_02410	GCF.013315115.1_05745	GCF.013315125.1_05815	GCF.013315135.1_00465	GCF.013315145.1_00105	GCF.013315195.1_05365	GCF.013315215.1_05750	GCF.013315255.1_05790	GCF.014857145.1_05255	GCF.023016185.1_06400	GCF.023016205.1_04290	GCF.023016225.1_06405	GCF.023016245.1_03945	GCF.023277565.1_03380	GCF.023277585.1_02420	GCF.023277605.1_06385	GCF.023277625.1_02870	GCF.023277645.1_06835	GCF.023277665.1_02735	GCF.023277685.1_04070	GCF.023277705.1_02585	GCF.023277725.1_02915	GCF.029207615.1_04190	GCF.029226345.1_00100	GCF.030213365.1_00360	GCF.030213965.1_02905;GCF.030213965.1_02900	GCF.030215405.1_00120	GCF.030216615.1_00030	GCF.030217625.1_00290	GCF.030218185.1_00380	GCF.030228365.1_01080	GCF.030228445.1_03530	GCF.030230275.1_03065	GCF.030233905.1_04145	GCF.040427895.1_00100	GCF.040427915.1_01050	GCF.042038945.1_00470	GCF.042994895.1_05470	GCF.046507665.1_04965	GCF.046507685.1_03100	GCF.046507695.1_05040	GCF.046507705.1_01950	GCF.046507715.1_03450	GCF.046507745.1_06045	GCF.046507795.1_02000	GCF.046507815.1_05975	GCF.046507885.1_06010	GCF.046507895.1_03140	GCF.046507915.1_03145	GCF.046507925.1_02990	GCF.046507955.1_00090	GCF.046507985.1_06900	GCF.046507995.1_05565	GCF.046508005.1_03090	GCF.046508045.1_05025	GCF.046508065.1_05265	GCF.046508075.1_05870	GCF.046508085.1_02895	GCF.046508115.1_04520	GCF.046508145.1_03215	GCF.046508165.1_06380	GCF.046508685.1_05810	GCF.046508695.1_03445	GCF.046508705.1_03455	GCF.046508715.1_02025	GCF.046508745.1_02570	GCF.046508785.1_03150	GCF.046508795.1_05380		GCF.047739445.1_04325	GCF.047739455.1_04730	GCF.047743065.1_06780	GCF.047743085.1_05720	GCF.047743115.1_05400	GCF.047743135.1_06075	GCF.047743155.1_01270	GCF.047743195.1_06250	GCF.047743215.1_00910	GCF.047743235.1_06980	GCF.047743255.1_00170	GCF.047743275.1_04410	GCF.047743295.1_04980	GCF.047743315.1_03620	GCF.047743335.1_06065	GCF.047743355.1_02505	GCF.047743375.1_05230	GCF.047743395.1_06380	GCF.047743415.1_04560	GCF.047743435.1_02530	GCF.047743455.1_02895	GCF.047743475.1_03240	GCF.047743495.1_01705	GCF.047743515.1_06270	GCF.047743535.1_04880	GCF.047743555.1_00125	GCF.047743575.1_03310	GCF.047743595.1_06000	GCF.047743615.1_00100	GCF.047743635.1_03015	GCF.047743655.1_04180	GCF.047743675.1_06375	GCF.047743695.1_04445	GCF.047743715.1_04505	GCF.047743735.1_05070	GCF.047743755.1_05025	GCF.047743775.1_00010	GCF.047743795.1_04145	GCF.047743815.1_00095	GCF.047743835.1_03890	GCF.047743855.1_02350	GCF.047743875.1_05405	GCF.047743895.1_00150	GCF.047743915.1_01290	GCF.047743935.1_06240	GCF.047743955.1_02695	GCF.047743975.1_02335	GCF.047743995.1_02645	GCF.047744015.1_01130	GCF.047744035.1_04860	GCF.047744045.1_00175		GCF.047744095.1_04815	GCF.047744115.1_00960	GCF.047744125.1_04340	GCF.047744175.1_04920	GCF.047784785.1_00090	GCF.047784805.1_01175	GCF.047944825.1_00095	GCF.047944895.1_06110	GCF.048545055.1_05775	GCF.048545075.1_04235	GCF.048545135.1_05820	GCF.048585765.1_00915	GCF.049244015.1_00675	GCF.049244025.1_02590	GCF.049244035.1_00805	GCF.049244045.1_05580	GCF.049244055.1_04735	GCF.049244065.1_05245	GCF.049244075.1_00920	GCF.049244085.1_00830		GCF.049244105.1_03710		GCF.049244125.1_01135	GCF.049244135.1_05890	GCF.049244145.1_00950	GCF.049244155.1_01690	GCF.049244165.1_06195	GCF.049244175.1_00810	GCF.049244185.1_03405	GCF.049244195.1_03735	GCF.049244205.1_01335	GCF.049244215.1_00870	GCF.049244225.1_00800	GCF.049244235.1_06265	GCF.049244245.1_05980	GCF.049244255.1_02730	GCF.049244265.1_00795	GCF.049244275.1_05385	GCF.049244285.1_06500	GCF.049262665.1_06210	GCF.049262675.1_00850	GCF.049262685.1_00110	GCF.049262695.1_04735	GCF.049262705.1_00105		GCF.049262725.1_00810	GCF.049262735.1_03970	GCF.049262745.1_00550	GCF.049262755.1_00615	GCF.049262765.1_00815	GCF.049262775.1_00845	GCF.049262845.1_00880	GCF.049262855.1_00890	GCF.049262885.1_00930	GCF.900105405.1_05045	GCF.900637625.1_01840		GCF.902373565.1_05065	GCF.940796375.1_06190			UMB913_01915
39	exposure	rnc	;rnc	hypothetical protein;ribonuclease III domain-containing protein;ribonuclease III;Ribonuclease 3	282	283	1.00355	1	3533				261	963	934.2402826855124	BD537_02950	BS491_04145	BS492_04205	GCF.000025205.1_01660	GCF.000159155.2_05565	GCF.000165615.1_05880	GCF.000165635.1_01430	GCF.000176475.1_04560	GCF.000176495.1_03285	GCF.000178355.1_00160	GCF.000213955.1_01980	GCF.000214315.1_05510	GCF.000263435.1_04080	GCF.000263475.1_02305	GCF.000263495.1_05180	GCF.000263515.1_01870	GCF.000263535.1_02540	GCF.000263555.1_03685	GCF.000263575.1_01750	GCF.000263595.1_02120	GCF.000263615.1_05265	GCF.000263635.1_05695	GCF.000263655.1_03870		GCF.000414445.1_02155	GCF.000414465.1_01845	GCF.000414485.1_03465		GCF.000414525.1_03710	GCF.000414545.1_05850	GCF.000414565.1_00220							GCF.000414705.1_02325	GCF.001042655.1_04825	GCF.001049785.1_01915	GCF.001278345.1_02220	GCF.001546445.1_02270	GCF.001546455.1_03145	GCF.001546485.1_01905	GCF.001563665.1_03055	GCF.001641215.1_01885	GCF.001660735.1_00130	GCF.001660745.1_01890	GCF.001660755.1_05315	GCF.001913835.1_04890	GCF.001953155.1_01805	GCF.002206225.1_06500	GCF.002861125.1_01690	GCF.002861145.1_01690	GCF.002861165.1_02625	GCF.002861885.1_06005	GCF.002861905.1_02105	GCF.002861925.1_05870	GCF.002861945.1_02090	GCF.002861965.1_03990	GCF.002861975.1_03985	GCF.002862005.1_04405	GCF.002862045.1_00375	GCF.002862065.1_05065	GCF.002871555.2_01335	GCF.002871635.1_03040	GCF.002884775.1_00785	GCF.002884795.1_05360	GCF.002884835.1_03730	GCF.002884855.2_03675	GCF.002884875.2_04705	GCF.002894085.1_00585	GCF.002894105.1_06265	GCF.002894125.1_03995	GCF.002896555.1_05880	GCF.003034925.1_05745	GCF.003293675.1_00535	GCF.003369875.1_00380	GCF.003369895.1_01935	GCF.003369935.1_02860	GCF.003369965.1_04555	GCF.003397585.1_02025	GCF.003397605.1_02110	GCF.003397615.1_02005	GCF.003397635.1_01710	GCF.003397665.1_00830	GCF.003397685.1_02190	GCF.003397705.1_01845	GCF.003397745.1_04185	GCF.003397755.1_02375		GCF.003408775.1_02825	GCF.003408785.1_06670;GCF.003408785.1_06665	GCF.003408815.1_05385	GCF.003408835.1_01435	GCF.003408845.1_05175	GCF.003426385.1_02060	GCF.003426405.1_02215	GCF.003426565.1_00275	GCF.003585655.1_04265	GCF.003585755.1_01975	GCF.003812765.1_06570	GCF.004336685.1_05940	GCF.004336715.1_06260	GCF.013315005.1_03900	GCF.013315025.1_04280	GCF.013315045.1_05195	GCF.013315075.1_00280	GCF.013315085.1_02790	GCF.013315115.1_02095	GCF.013315125.1_03810	GCF.013315135.1_04120	GCF.013315145.1_03290	GCF.013315195.1_01705	GCF.013315215.1_01765	GCF.013315255.1_03265	GCF.014857145.1_06405	GCF.023016185.1_00210	GCF.023016205.1_03675	GCF.023016225.1_06145	GCF.023016245.1_06210	GCF.023277565.1_00910	GCF.023277585.1_04910	GCF.023277605.1_03745	GCF.023277625.1_05450	GCF.023277645.1_03850	GCF.023277665.1_05275	GCF.023277685.1_01480	GCF.023277705.1_04850	GCF.023277725.1_05560	GCF.029207615.1_03505	GCF.029226345.1_03750	GCF.030213365.1_00960	GCF.030213965.1_05335	GCF.030215405.1_05475	GCF.030216615.1_05315	GCF.030217625.1_04310	GCF.030218185.1_07085	GCF.030228365.1_02690	GCF.030228445.1_02780	GCF.030230275.1_04220	GCF.030233905.1_00440	GCF.040427895.1_04020	GCF.040427915.1_00245	GCF.042038945.1_01090	GCF.042994895.1_01750	GCF.046507665.1_00120	GCF.046507685.1_00705	GCF.046507695.1_04195	GCF.046507705.1_04215	GCF.046507715.1_02815	GCF.046507745.1_00295	GCF.046507795.1_04265	GCF.046507815.1_03195	GCF.046507885.1_02175	GCF.046507895.1_00835	GCF.046507915.1_01735	GCF.046507925.1_00725	GCF.046507955.1_04170	GCF.046507985.1_06510	GCF.046507995.1_02075	GCF.046508005.1_04755	GCF.046508045.1_01165	GCF.046508065.1_04520	GCF.046508075.1_03625	GCF.046508085.1_03640	GCF.046508115.1_00970	GCF.046508145.1_01520	GCF.046508165.1_04770	GCF.046508685.1_03580	GCF.046508695.1_01270	GCF.046508705.1_02000	GCF.046508715.1_04250	GCF.046508745.1_01940	GCF.046508785.1_00950	GCF.046508795.1_01720	GCF.047739435.1_05170	GCF.047739445.1_05030	GCF.047739455.1_03400	GCF.047743065.1_05695	GCF.047743085.1_01410	GCF.047743115.1_04535	GCF.047743135.1_02050	GCF.047743155.1_03915	GCF.047743195.1_03710	GCF.047743215.1_03865	GCF.047743235.1_05190	GCF.047743255.1_03980	GCF.047743275.1_05190	GCF.047743295.1_01610	GCF.047743315.1_01345	GCF.047743335.1_01985	GCF.047743355.1_06440	GCF.047743375.1_03675	GCF.047743395.1_06125	GCF.047743415.1_06010	GCF.047743435.1_06200	GCF.047743455.1_06090	GCF.047743475.1_00915	GCF.047743495.1_02355	GCF.047743515.1_02120	GCF.047743535.1_02230	GCF.047743555.1_00920	GCF.047743575.1_00120	GCF.047743595.1_02900	GCF.047743615.1_02490	GCF.047743635.1_01780	GCF.047743655.1_03715	GCF.047743675.1_04135	GCF.047743695.1_03260	GCF.047743715.1_02865	GCF.047743735.1_00120	GCF.047743755.1_05190	GCF.047743775.1_03890	GCF.047743795.1_04800	GCF.047743815.1_00855	GCF.047743835.1_03730	GCF.047743855.1_05495	GCF.047743875.1_04395	GCF.047743895.1_02425	GCF.047743915.1_05030	GCF.047743935.1_01440	GCF.047743955.1_01620	GCF.047743975.1_06125	GCF.047743995.1_04720	GCF.047744015.1_04710	GCF.047744035.1_03410	GCF.047744045.1_02460	GCF.047744075.1_05435	GCF.047744095.1_04630	GCF.047744115.1_04650	GCF.047744125.1_01585	GCF.047744175.1_05730	GCF.047784785.1_06975	GCF.047784805.1_03690	GCF.047944825.1_06005	GCF.047944895.1_02110	GCF.048545055.1_06040	GCF.048545075.1_01515	GCF.048545135.1_02065	GCF.048585765.1_04855	GCF.049244015.1_04635	GCF.049244025.1_00300	GCF.049244035.1_04505	GCF.049244045.1_01485	GCF.049244055.1_00375	GCF.049244065.1_04610	GCF.049244075.1_05145	GCF.049244085.1_01465	GCF.049244095.1_05205	GCF.049244105.1_05900	GCF.049244115.1_05745	GCF.049244125.1_05850	GCF.049244135.1_01860	GCF.049244145.1_05065	GCF.049244155.1_05795	GCF.049244165.1_01455	GCF.049244175.1_04485	GCF.049244185.1_01110	GCF.049244195.1_06055	GCF.049244205.1_05970	GCF.049244215.1_05265	GCF.049244225.1_04515	GCF.049244235.1_01860	GCF.049244245.1_03430	GCF.049244255.1_02095	GCF.049244265.1_04590	GCF.049244275.1_04765	GCF.049244285.1_02320	GCF.049262665.1_05455	GCF.049262675.1_05280	GCF.049262685.1_04135	GCF.049262695.1_01255	GCF.049262705.1_04245	GCF.049262715.1_03090	GCF.049262725.1_04780	GCF.049262735.1_01270	GCF.049262745.1_04140	GCF.049262755.1_06300	GCF.049262765.1_01435	GCF.049262775.1_05285	GCF.049262845.1_04960	GCF.049262855.1_04785	GCF.049262885.1_04815	GCF.900105405.1_02310	GCF.900637625.1_04555		GCF.902373565.1_02625	GCF.940796375.1_05595	GCF.943912865.1_04610	GCF.947280595.1_01735	UMB913_04090
